# Phylogenetic Clustering by Linear Integer Programming (PhyCLIP)

**DOI:** 10.1101/446716

**Authors:** Alvin X. Han, Edyth Parker, Frits Scholer, Sebastian Maurer-Stroh, Colin A. Russell

**Author notes:** These authors contributed equally to this work (Alvin X. Han, Edyth Parker). Corresponding authors: Alvin X. Han and Colin A. Russell.

## Abstract

Sub-species nomenclature systems of pathogens are increasingly based on sequence data. The use of phylogenetics to identify and differentiate between clusters of genetically similar pathogens is particularly prevalent in virology from the nomenclature of human papillomaviruses to highly pathogenic avian influenza (HPAI) H5Nx viruses. These nomenclature systems rely on absolute genetic distance thresholds to define the maximum genetic divergence tolerated between viruses designated as closely related. However, the phylogenetic clustering methods used in these nomenclature systems are limited by the arbitrariness of setting intra- and inter-cluster diversity thresholds. The lack of a consensus ground truth to define well-delineated, meaningful phylogenetic subpopulations amplifies the difficulties in identifying an informative distance threshold. Consequently, phylogenetic clustering often becomes an exploratory, *ad-hoc* exercise.

Phylogenetic Clustering by Linear Integer Programming (PhyCLIP) was developed to provide a statistically-principled phylogenetic clustering framework that negates the need for an arbitrarily-defined distance threshold. Using the pairwise patristic distance distributions of an input phylogeny, PhyCLIP parameterises the intra- and inter-cluster divergence limits as statistical bounds in an integer linear programming model which is subsequently optimised to cluster as many sequences as possible. When applied to the haemagglutinin phylogeny of HPAI H5Nx viruses, PhyCLIP was not only able to recapitulate the current WHO/OIE/FAO H5 nomenclature system but also further delineated informative higher resolution clusters that capture geographically-distinct subpopulations of viruses. PhyCLIP is pathogen-agnostic and can be generalised to a wide variety of research questions concerning the identification of biologically informative clusters in pathogen phylogenies. PhyCLIP is freely available at http://github.com/alvinxhan/PhyCLIP.

## Supplementary Tables for "Phylogenetic Clustering by Linear Integer Programming (PhyCLIP)" (part 1 of 2)

### Sheet: Contents
Phylogenetic Clustering by Linear Integer Programming (PhyCLIP) - Supplementary Tables
Table	Legend
S1	Optimal clustering result for the WHO/FAO/OIE 2015-update phylogeny, 2009-update phylogeny and H5Nx 2018 phylogeny respectively
S2	WHO/FAO/OIE clade designation for the 2015 Gs/GD-like H5N1 phylogeny
S3	Phylogenetic clusters designated by PhyCLIP present in each country represented in the WHO/FAO/OIE 2015 H5 nomenclature update
S4	Clustering properties of PhyloPart and ClusterPicker's optimal result
S5	Optimal clustering result for Phylopart on the 2009-update phylogeny
S6	GISAID acknowledgement table

### Sheet: S1 (2015)
Source-level	Lineage	Nomenclature	Circulation period	Country	WHO/FAO/OIE clade
1	source	1	1996-2003	South Central China, Hong Kong, North East China	0
	1.1	1.1	1997-2007	South Central China, China, North West China, East China	0
	1.2	1.2	1997-2005	Hong Kong, Vietnam	0
	1.3	1.3	1997-1998	Hong Kong	0
2	source	1.4	2000-2004	South Central China, Hong Kong, East China, North East China, China, North China	0, 3
3	source	1.4.1	2000-2003	Hong Kong, East China, South Central China, Vietnam, North China, North East China	3, 3-like, 5-6-like, 5
	3.1	1.4.1.1	2001-2003	East China, Hong Kong, South Central China	3, 4
	3.1	1.4.1.1.1	2002-2006	Hong Kong, South West China	4
	3.2	1.4.1.2	1997-2006	East China, South Central China, North West China, North China	7
	3.2	1.4.1.2.1	2005-2008	North West China, North East China, South Central China, South West China, Myanmar	7
	3.2	1.4.1.2.2	2005-2007	North China, East China, North East China, North West China, South Central China	7
	3.2	1.4.1.2.2.1	2005-2008	North China, Vietnam	7, 7.1
	3.2	1.4.1.2.2.2	2007-2008	South Central China, East China, Vietnam	7.2
	3.3	1.4.1.3	2001-2004	East China, Japan, South Central China	5-6-like, 6
	3.4	1.4.1.4	2002-2004	North East China, East China	5-6-like, 5
	3.4	1.4.1.4.1	2000-2004	East China, China, Vietnam, South Central China	5
4	source	1.4.1.5	2002-2005	East China, Hong Kong, Vietnam, South Central China, South West China	8-9-like, 9, 8, 1-8-9-like, 1, 2-like
	4.1	1.4.1.5.1	2001-2009	South Central China, East China, North West China, Hong Kong	9
	4.2	1.4.1.5.2	2002-2003	Hong Kong, East China, South Central China, South West China	1
	4.2	1.4.1.5.2.1	2003-2008	Thailand, Vietnam, Laos, India, Cambodia, Belgium, Malaysia	1
	4.2	1.4.1.5.2.1.1	2004-2007	Thailand	1
	4.2	1.4.1.5.2.1.2	2005-2010	Thailand	1
	4.2	1.4.1.5.2.1.3	2005-2005	Vietnam	1
	4.2	1.4.1.5.2.1.4	2004-2005	Vietnam, Cambodia	1
	4.2	1.4.1.5.2.1.4.1	2004-2005	Vietnam, Cambodia	1
	4.2	1.4.1.5.2.1.4.1.1	2004-2006	Vietnam, Cambodia	1
	4.2	1.4.1.5.2.1.4.1.1.1	2005-2007	Vietnam	1
	4.2	1.4.1.5.2.1.4.1.1.1.1	2005-2008	Vietnam, Cambodia	1.1
	4.2	1.4.1.5.2.1.4.1.1.1.1.1	2006-2007	Vietnam	1.1
	4.2	1.4.1.5.2.1.4.1.1.1.1.1.1	2008-2010	Vietnam, Cambodia	1.1.1, 1.1.2
	4.2	1.4.1.5.2.1.4.1.1.1.1.1.1.1	2011-2012	Vietnam, Cambodia	1.1.1
	4.2	1.4.1.5.2.1.4.1.1.1.1.1.1.2	2009-2013	Vietnam, Cambodia	1.1.2
	4.3	1.4.1.5.3	2003-2004	South Central China, East China, Japan, Korea	2.5
	4.3	1.4.1.5.3.1	2003-2005	North East China, East China	2.5, 2-like
	4.3	1.4.1.5.3.1.1	2005-2008	East China, North West China, Russia, Kazakhstan, Romania, Turkey, South West China, Croatia, Hungary, Bosnia And Herzegovina, Denmark, Poland, Sweden, Germany, Czech Republic, United Kingdom, Nigeria, Niger, Saudi Arabia, Togo, India, Iran, Italy, Azerbaijan, Afghanistan, Pakistan, Mongolia, Korea, Japan, Kuwait, Bangladesh, Ukraine, North East China, Iraq, Slovenia, Austria, Switzerland, France, Burkina Faso, Ivory Coast, Ghana, Sudan, Benin, Egypt, Slovakia	2.2, 2.2.2, 2.2.1
	4.3	1.4.1.5.3.1.1.1	2007-2008	Germany, France, Russia, Czech Republic, Romania, Switzerland, United Kingdom, Poland, Nigeria, Turkey, Ukraine	2.2
	4.3	1.4.1.5.3.1.1.2	2008-2010	Bangladesh, India	2.2.2.1
	4.3	1.4.1.5.3.1.1.2.1	2008-2011	Bangladesh, India, Bhutan	2.2.2.1
	4.3	1.4.1.5.3.1.1.3	2007-2010	Bangladesh, India, Nepal	2.2.2
	4.3	1.4.1.5.3.1.1.4	2006-2008	Egypt, Gaza, Djibouti, Israel	2.2.1
	4.3	1.4.1.5.3.1.1.4.1	2006-2009	Egypt	2.2.1
	4.3	1.4.1.5.3.1.1.4.2	2007-2007	Egypt	2.2.1
	4.3	1.4.1.5.3.1.1.4.2.1	2007-2009	Egypt	2.2.1
	4.3	1.4.1.5.3.1.1.4.3	2007-2009	Egypt	2.2.1
	4.3	1.4.1.5.3.1.1.4.3.1	2007-2009	Egypt, Israel	2.2.1.1
	4.3	1.4.1.5.3.1.1.4.3.1.1	2007-2009	Egypt	2.2.1.1
	4.3	1.4.1.5.3.1.1.4.3.1.1(a)	2008-2009	Egypt	2.2.1.1
	4.3	1.4.1.5.3.1.1.4.3.1.1.1	2007-2010	Egypt	2.2.1.1
	4.3	1.4.1.5.3.1.1.4.3.1.1.1(a)	2009-2010	Egypt	2.2.1.1
	4.3	1.4.1.5.3.1.1.4.3.1.1.1.1	2009-2011	Egypt, Israel	2.2.1.1a
	4.3	1.4.1.5.3.1.1.4.4	2007-2014	Egypt, Israel	2.2.1, 2.2.1.2
	4.4	1.4.1.5.4	2002-2005	South Central China, South West China	2-like, 2.4
	4.5	1.4.1.5.5	2002-2007	South Central China, Hong Kong, Indonesia	2.1.1, 2.1.2
	4.5	1.4.1.5.5.1	2004-2007	Indonesia	2.1.1
	4.5	1.4.1.5.5.2	2005-2007	Indonesia	2.1.3
	4.5	1.4.1.5.5.3	2005-2006	Indonesia	2.1.2
	4.5	1.4.1.5.5.4	2005-2006	Indonesia	2.1.1, 2.1.3.1, 2.1.3.3
	4.5	1.4.1.5.5.4.1	2005-2010	Indonesia	2.1.3.3
	4.5	1.4.1.5.5.4.2	2005-2012	Indonesia	2.1.3.2
	4.5	1.4.1.5.5.4.2.1	2006-2008	Indonesia	2.1.3.2
	4.5	1.4.1.5.5.4.2.2	2006-2010	Indonesia	2.1.3.2
	4.5	1.4.1.5.5.4.2.3	2006-2010	Indonesia	2.1.3.2
	4.5	1.4.1.5.5.4.2.4	2006-2008	Indonesia	2.1.3.2
	4.5	1.4.1.5.5.4.2.4.1	2006-2008	Indonesia	2.1.3.2
	4.5	1.4.1.5.5.4.2.4.1.1	2007-2011	Indonesia	2.1.3.2, 2.1.3.2b
	4.5	1.4.1.5.5.4.2.4.1.1.1	2009-2013	Indonesia	2.1.3.2b
	4.5	1.4.1.5.5.4.2.4.1.1.2	2009-2014	Indonesia	2.1.3.2a
	4.6	1.4.1.5.6	2003-2006	South Central China, East China, China, Hong Kong, Vietnam, South West China	2.3.3, 2.3.1, 2.3.2
	4.6	1.4.1.5.6(a)	2005-2006	South Central China, Vietnam	2.3.2
	4.6	1.4.1.5.6.1	2005-2006	South West China	2.3.3
	4.6	1.4.1.5.6.2	2005-2007	East China, South West China, South Central China, Hong Kong, Malaysia	2.3.4
	4.6	1.4.1.5.6.2.1	2010-2014	East China, Korea	2.3.4.4
	4.6	1.4.1.5.6.2.2	2011-2014	East China, Vietnam, South Central China, Laos, Korea, Japan, United States Of America, Russia, Netherlands, United Kingdom, Italy, Germany	2.3.4.4
	4.6	1.4.1.5.6.2.3	2005-2008	South Central China, East China, China, South West China, Hong Kong, Laos, North East China, Vietnam, Myanmar	2.3.4
	4.6	1.4.1.5.6.2.3.1	2006-2009	East China, South Central China, Laos, North China, Vietnam	2.3.4
	4.6	1.4.1.5.6.2.3.2	2009-2010	South Central China, South West China, Vietnam, Laos	2.3.4.1
	4.6	1.4.1.5.6.2.3.3	2006-2007	Laos, Thailand, Vietnam	2.3.4
	4.6	1.4.1.5.6.2.3.4	2005-2012	Vietnam, South Central China, South West China, Myanmar, Laos, Bangladesh	2.3.4, 2.3.4.2
	4.6	1.4.1.5.6.2.3.5	2007-2011	East China, Hong Kong, China, North China	2.3.4
	4.6	1.4.1.5.6.2.3.6	2007-2009	Vietnam, Hong Kong, South Central China	2.3.4.3
	4.6	1.4.1.5.6.3	2005-2005	South Central China, Vietnam	2.3.2
	4.6	1.4.1.5.6.4	2005-2006	South West China	2.3.2
	4.6	1.4.1.5.6.5	2004-2009	South Central China, Hong Kong, North West China, Vietnam, Laos, North China, Korea, Russia, Japan, East China	2.3.2, 2.3.2.1
	4.6	1.4.1.5.6.5.1	2009-2010	Hong Kong, South Central China, East China	2.3.2.1, 2.3.2.1b
	4.6	1.4.1.5.6.5.1.1	2010-2012	East China, Vietnam, South Central China, North East China, Hong Kong	2.3.2.1b
	4.6	1.4.1.5.6.5.2	2009-2013	Vietnam, South Central China	2.3.2.1a
	4.6	1.4.1.5.6.5.3	2009-2014	South Central China, Vietnam, East China, Myanmar, Bangladesh, India, Nepal, Bhutan	2.3.2.1a
	4.6	1.4.1.5.6.5.4	2009-2011	East China, Mongolia, Russia, North West China, China, Nepal, Bulgaria, Iran, Japan, Korea	2.3.2.1c
	4.6	1.4.1.5.6.5.4.1	2009-2014	South Central China, North East China, Laos, East China, Bangladesh, Hong Kong, Canada, Taiwan, Indonesia, Austria, Vietnam	2.3.2.1c

### Sheet: S1 (2009)
Source-level	Lineage	Nomenclature	Circulation period	Country	WHO/FAO/OIE clade
1	Source	1	1996-2004	South Central China, East China, China, Hong Kong	0
	1.1	1.1	1997-1998	Hong Kong	0
	1.2	1.2	1997-2005	Hong Kong, Vietnam	0
2	Source	1.3	2000-2004	South Central China, Hong Kong, East China, North East China, North China	0
3	Source	1.3.1	2000-2001	Hong Kong, East China, South Central China	0, 3
4	Source	1.3.1.1	2001-2001	East China, Hong Kong, South Central China, Vietnam	3, outliers
	4.1	1.3.1.1.1	2000-2003	Hong Kong, South Central China, East China, North China	outliers, 4, 3
	4.1	1.3.1.1.1.1	2002-2003	East China, Hong Kong	4
	4.1	1.3.1.1.1.1.1	2005-2006	South West China	4
	4.1	1.3.1.1.1.2	2005-2005	South Central China, South West China	7
5	Source	1.3.1.1.2	2000-2004	North East China, East China, Japan, South Central China	outliers, 6, 5
	5.1	1.3.1.1.2.1	2003-2004	Vietnam, South Central China	5
6	Source	1.3.1.1.2.2	2001-2004	East China, South Central China	outliers, 9
	6.1	1.3.1.1.2.2.1	2003-2004	South Central China, East China, Hong Kong	9
	6.2	1.3.1.1.2.2.1.1	2004-2005	Hong Kong, South Central China, East China	9
7	Source	1.3.1.1.2.2.2	2002-2005	Hong Kong, Vietnam, South Central China, South West China	8, outliers
	7.1	1.3.1.1.2.2.2.1	2002-2008	East China, Hong Kong, South Central China, South West China, Thailand, Vietnam, Malaysia, Cambodia, Belgium	1
	7.1	1.3.1.1.2.2.2.1.1	2005-2007	Vietnam, Cambodia	1
	7.2	1.3.1.1.2.2.2.2	2003-2004	South Central China, Japan, Korea	2.5
	7.3	1.3.1.1.2.2.2.3	2002-2008	North East China, East China, Kazakhstan, Russia, Iran, Italy, India, Afghanistan, Pakistan, Korea, Saudi Arabia, Czech Republic, Romania, Germany, North West China, Croatia, Denmark, Sweden, Nigeria, Niger, Ukraine, Hungary, Iraq, Switzerland, France, Mongolia, Ivory Coast, Sudan, Austria, Slovakia, Egypt	2.5, outliers, 2.2
	7.3	1.3.1.1.2.2.2.3.1	2006-2008	Egypt, Israel	2.2
	7.4	1.3.1.1.2.2.2.4	2003-2006	South Central China, China, Hong Kong, East China, South West China	2.3.1, 2.3.2, 2.3.4
	7.4	1.3.1.1.2.2.2.4.1	2003-2005	South Central China, East China	2.3.1
	7.4	1.3.1.1.2.2.2.4.2	2004-2006	East China, South Central China, Hong Kong, Vietnam, South West China	2.3.2
	7.4	1.3.1.1.2.2.2.4.3	2004-2005	South Central China, South West China	2.3.3
	7.4	1.3.1.1.2.2.2.4.4	2005-2006	East China, South Central China, South West China	2.3.4
	7.4	1.3.1.1.2.2.2.4.5	2005-2006	East China, Laos, South West China	2.3.4
	7.4	1.3.1.1.2.2.2.4.5.1	2006-2006	South Central China, South West China	2.3.4
	7.4	1.3.1.1.2.2.2.4.6	2005-2007	South Central China, South West China, China, Hong Kong, Vietnam	2.3.4
	7.4	1.3.1.1.2.2.2.4.6.1	2007-2007	Vietnam	2.3.4
	7.5	1.3.1.1.2.2.2.5	2002-2004	South Central China, South West China	2.4
	7.6	1.3.1.1.2.2.2.6	2003-2006	Indonesia	2.1.1
	7.6	1.3.1.1.2.2.2.6.1	2003-2005	Indonesia	2.1.1
	7.6	1.3.1.1.2.2.2.6.1.1	2003-2006	Indonesia	2.1.1, 2.1.2
	7.6	1.3.1.1.2.2.2.6.1.1.1	2005-2007	Indonesia	2.1.3
	7.6	1.3.1.1.2.2.2.6.1.1.2	2005-2006	Indonesia	2.1.2
	7.6	1.3.1.1.2.2.2.6.1.1.3	2004-2007	Indonesia	2.1.3
	7.6	1.3.1.1.2.2.2.6.1.1.3.1	2006-2006	Indonesia	2.1.3
	7.6	1.3.1.1.2.2.2.6.1.1.3.2	2007-2007	Indonesia	2.1.3

### Sheet: S1 (2018)
Source-level	Lineage	Nomenclature	Circulation period	County	WHO/FAO/OIE clade	Subtype (for clade 2.3.4.4)
1	source	1	1996-2008	South Central China, East China, China, North West China	0
	1.1	1.1	1997-2005	Hong Kong, Vietnam, Indonesia	0
2	source	1.2	1999-2003	North East China, Hong Kong, South Central China	0
3	source	1.2.1	2000-2004	South Central China, East China, North East China Hong Kong	0
	3.1	1.2.1(a)	2002-2003	East China, South Central China, North China	0
4	source	1.2.1.1	2000-2001	East China, Hong Kong	0
5	source	1.2.1.1.1	2000-2002	Hong Kong, East China, South Central China, Vietnam North East China	3, 3-like, 5-6-like
	5.1	1.2.1.1.1.1	2000-2003	Hong Kong, South Central China, North China, East China	3
	5.1	1.2.1.1.1.1(a)	2002-2002	South Central China, East China, Hong Kong	4
	5.1	1.2.1.1.1.1.1	2003-2005	East China, South Central China, North West China, North China	7
	5.1	1.2.1.1.1.1.1.1	2005-2006	North West China, South West China, South Central China, Myanmar	7
	5.1	1.2.1.1.1.1.1.2	2005-2007	North China, East China, North East China, North West China	7
	5.1	1.2.1.1.1.1.1.2.1	2006-2008	Vietnam, North China	7.1
	5.1	1.2.1.1.1.1.1.2.2	2007-2007	South Central China	7.2
	5.1	1.2.1.1.1.1.1.2.3	2008-2014	East China, North China, Vietnam, China	7.2
	5.1	1.2.1.1.1.1.1.2.3.1	2013-2015	East China, North China	7.2
	5.1	1.2.1.1.1.1.1.2.3.2	2009-2013	East China, China, North West China, South West China North East China	7.2
	5.2	1.2.1.1.1.2	2001-2004	North East China, East China, South Central China	5-6-like, 6
	5.2	1.2.1.1.1.2.1	2000-2004	East China, North East China, Vietnam, South Central China	5
6	source	1.2.1.1.1.3	2001-2009	East China, Hong Kong South Central China	8-9-like, 9, 8
	6.1	1.2.1.1.1.3.1	2004-2005	South Central China, East China	9
7	source	1.2.1.1.1.3.2	2002-2005	Vietnam South Central China, South West China, East China Hong Kong	1-8-9-like, 1, 2-like, 2.1.1
	7.1	1.2.1.1.1.3.2.1	2003-2017	Thailand, Vietnam, Laos, Cambodia, China, Malaysia, Belgium	1
	7.1	1.2.1.1.1.3.2.1.1	2004-2007	Thailand, Indonesia	1
	7.1	1.2.1.1.1.3.2.1.2	2005-2010	Thailand	1
	7.1	1.2.1.1.1.3.2.1.3	2004-2006	Vietnam, Cambodia	1
	7.1	1.2.1.1.1.3.2.1.3.1	2004-2007	Vietnam, Cambodia	1, 1.1
	7.1	1.2.1.1.1.3.2.1.3.1.1	2006-2008	Cambodia, Vietnam	1.1
	7.1	1.2.1.1.1.3.2.1.3.1.1.1	2007-2007	Vietnam	1.1
	7.1	1.2.1.1.1.3.2.1.3.1.1.1.1	2008-2009	Vietnam, Cambodia	1.1.1, 1.1.2
	7.1	1.2.1.1.1.3.2.1.3.1.1.1.1.1	2008-2012	Vietnam, Cambodia	1.1.1
	7.1	1.2.1.1.1.3.2.1.3.1.1.1.1.2	2009-2014	Vietnam, Cambodia	1.1.2
	7.2	1.2.1.1.1.3.2.2	2002-2005	South West China, South Central China, China	2.4
	7.3	1.2.1.1.1.3.2.3	2003-2007	Indonesia	2.1.1, 2.1.2, 2.1.3.1, 2.1.3.3
	7.3	1.2.1.1.1.3.2.3.1	2005-2006	Indonesia	2.1.2
	7.3	1.2.1.1.1.3.2.3.2	2004-2007	Indonesia	2.1.1, 2.1.3
	7.3	1.2.1.1.1.3.2.3.3	2005-2006	Indonesia	2.1.3.1
	7.3	1.2.1.1.1.3.2.3.4	2005-2007	Indonesia	2.1.3.3
	7.3	1.2.1.1.1.3.2.3.4.1	2009-2009	Indonesia	2.1.3.3
	7.3	1.2.1.1.1.3.2.3.5	2005-2007	Indonesia	2.1.3.2
	7.3	1.2.1.1.1.3.2.3.5.1	2006-2007	Indonesia	2.1.3.2
	7.3	1.2.1.1.1.3.2.3.5.2	2006-2008	Indonesia	2.1.3.2
	7.3	1.2.1.1.1.3.2.3.5.2.1	2006-2010	Indonesia	2.1.3.2
	7.3	1.2.1.1.1.3.2.3.5.2.2	2008-2010	Indonesia	2.1.3.2, 2.1.3.2a
	7.3	1.2.1.1.1.3.2.3.5.2.2.1	2009-2012	Indonesia	2.1.3.2b
	7.3	1.2.1.1.1.3.2.3.5.2.3	2006-2008	Indonesia	2.1.3.2
	7.4	1.2.1.1.1.3.2.4	2003-2004	South Central China, Japan, Korea	2.5
	7.4	1.2.1.1.1.3.2.4.1	2003-2005	North East China, East China	2.5, 2-like
	7.4	1.2.1.1.1.3.2.4.1.1	2005-2008	North West China, Kazakhstan, Russia, East China, Mongolia Romania, Turkey, South West China, Croatia, Hungary Bosnia And Herzegovina, Denmark, Sweden, Poland, Germany Czech Republic, United Kingdom, Nigeria, Niger, Saudi Arabia, Togo India, Iran, Italy, Azerbaijan, Ukraine, North East China England, Iraq, Austria, Switzerland, Slovenia, France Burkina Faso, Ivory Coast, Ghana, Sudan, Benin, Slovakia	2.2, 2.2.1
	7.4	1.2.1.1.1.3.2.4.1.1.1	2007-2008	Saudi Arabia	2.2
	7.4	1.2.1.1.1.3.2.4.1.1.2	2006-2008	Pakistan, Afghanistan	2.2
	7.4	1.2.1.1.1.3.2.4.1.1.2.1	2005-2008	Pakistan, North West China, Mongolia, Russia, Kazakhstan, Korea India, Japan, Turkey, Kuwait, Saudi Arabia, Germany, France Czech Republic, Switzerland, Romania, England, Poland, Nigeria Ukraine, United Kingdom, Bangladesh	2.2, 2.2.2
	7.4	1.2.1.1.1.3.2.4.1.1.2.1.1	2008-2008	Bangladesh, India	2.2.2.1
	7.4	1.2.1.1.1.3.2.4.1.1.2.1.2	2008-2011	Bangladesh, India, Bhutan	2.2.2.1
	7.4	1.2.1.1.1.3.2.4.1.1.2.1.3	2007-2010	Bangladesh, India, Nepal	2.2.2
	7.4	1.2.1.1.1.3.2.4.1.1.3	2006-2009	Israel, Egypt, Palestine	2.2.1
	7.4	1.2.1.1.1.3.2.4.1.1.3(a)	2007-2007	Egypt	2.2.1
	7.4	1.2.1.1.1.3.2.4.1.1.3.1	2007-2009	Egypt	2.2.1
	7.4	1.2.1.1.1.3.2.4.1.1.3.2	2006-2008	Egypt	2.2.1
	7.4	1.2.1.1.1.3.2.4.1.1.3.3	2007-2007	Egypt	2.2.1
	7.4	1.2.1.1.1.3.2.4.1.1.3.3.1	2007-2009	Egypt	2.2.1
	7.4	1.2.1.1.1.3.2.4.1.1.3.4	2007-2009	Egypt	2.2.1
	7.4	1.2.1.1.1.3.2.4.1.1.3.4.1	2007-2015	Egypt, Israel	2.2.1.1
	7.4	1.2.1.1.1.3.2.4.1.1.3.4.1.1	2008-2008	Egypt	2.2.1.1
	7.4	1.2.1.1.1.3.2.4.1.1.3.4.1.1.1	2008-2009	Egypt	2.2.1.1
	7.4	1.2.1.1.1.3.2.4.1.1.3.4.1.1.2	2008-2009	Egypt	2.2.1.1
	7.4	1.2.1.1.1.3.2.4.1.1.3.4.1.1.2.1	2008-2009	Egypt	2.2.1.1
	7.4	1.2.1.1.1.3.2.4.1.1.3.4.1.1.2.1.1	2009-2014	Egypt, Israel	2.2.1.1, 2.2.1.1a
	7.4	1.2.1.1.1.3.2.4.1.1.3.5	2008-2011	Egypt	2.2.1
	7.4	1.2.1.1.1.3.2.4.1.1.3.6	2009-2014	Egypt, Israel	2.2.1, 2.2.1.2
	7.4	1.2.1.1.1.3.2.4.1.1.3.6.1	2010-2015	Egypt, Israel	2.2.1.2
	7.4	1.2.1.1.1.3.2.4.1.1.3.6.1.1	2010-2013	Egypt	2.2.1.2
	7.4	1.2.1.1.1.3.2.4.1.1.3.6.1.1.1	2012-2015	Egypt	2.2.1.2, .2.2.1.2
	7.4	1.2.1.1.1.3.2.4.1.1.3.6.1.1.1.1	2013-2017	Egypt, Israel	2.2.1.2, .2.2.1.2
	7.4	1.2.1.1.1.3.2.4.1.1.3.6.1.1.1.1.1	2015-2016	Egypt, Israel	2.2.1.2
	7.5	1.2.1.1.1.3.2.5	2003-2005	South Central China East China	2.3.1
	7.6	1.2.1.1.1.3.2.6	2003-2006	China, East China, South Central China Vietnam	2.3.2
	7.6	1.2.1.1.1.3.2.6.1	2005-2005	South Central China, Vietnam	2.3.2
	7.6	1.2.1.1.1.3.2.6.2	2005-2006	South Central China, South West China, Vietnam	2.3.2
	7.6	1.2.1.1.1.3.2.6.2.1	2005-2006	South West China	2.3.2
	7.6	1.2.1.1.1.3.2.6.3	2004-2009	South Central China, Hong Kong, Vietnam, North China, Laos, Korea Japan, Russia, East China	2.3.2, 2.3.2.1
	7.6	1.2.1.1.1.3.2.6.3.1	2009-2010	Hong Kong, South Central China	2.3.2.1, 2.3.2.1b
	7.6	1.2.1.1.1.3.2.6.3.1.1	2010-2011	South Central China, East China, Vietnam	2.3.2.1b
	7.6	1.2.1.1.1.3.2.6.3.1.1.1	2011-2012	East China South Central China, Vietnam, China	2.3.2.1b
	7.6	1.2.1.1.1.3.2.6.3.1.1.1.1	2011-2013	Hong Kong, South Central China, Vietnam, North West China	2.3.2.1b
	7.6	1.2.1.1.1.3.2.6.3.2	2009-2013	Vietnam, China, South Central China, East China, Myanmar	2.3.2.1a
	7.6	1.2.1.1.1.3.2.6.3.2.1	2010-2013	Bangladesh, Nepal, India, Bhutan	2.3.2.1a
	7.6	1.2.1.1.1.3.2.6.3.2.1.1	2011-2014	India, Bangladesh	2.3.2.1a
	7.6	1.2.1.1.1.3.2.6.3.2.1.2	2012-2014	Bangladesh, India, Nepal	2.3.2.1a
	7.6	1.2.1.1.1.3.2.6.3.2.1.2.1	2014-2015	Bangladesh	2.3.2.1a
	7.6	1.2.1.1.1.3.2.6.3.2.1.2.2	2013-2016	Bangladesh	2.3.2.1a
	7.6	1.2.1.1.1.3.2.6.3.2.1.3	2011-2013	Bangladesh, Bhutan, India, Nepal	2.3.2.1a
	7.6	1.2.1.1.1.3.2.6.3.2.1.3.1	2012-2015	Bhutan, India, Nepal	2.3.2.1a
	7.6	1.2.1.1.1.3.2.6.3.3	2009-2011	East China, Nepal, Mongolia, Russia, North West China Bulgaria, Japan, Korea	2.3.2.1c
	7.6	1.2.1.1.1.3.2.6.3.3.1	2009-2012	South Central China, North East China, Laos, Bangladesh, East China China	2.3.2.1c
	7.6	1.2.1.1.1.3.2.6.3.3.1.1	2014-2015	Japan, South Central China, South West China	2.3.2.1c
	7.6	1.2.1.1.1.3.2.6.3.3.1.1.1	2014-2015	South West China East China	2.3.2.1c
	7.6	1.2.1.1.1.3.2.6.3.3.1.1.1.1	2015-2016	East China, South Central China	2.3.2.1c
	7.6	1.2.1.1.1.3.2.6.3.3.1.2	2012-2016	South West China, North East China, Taiwan, Indonesia, Austria East China, Canada, South Central China, North West China North China	2.3.2.1c
	7.6	1.2.1.1.1.3.2.6.3.3.1.2.1	2014-2017	Russia, India, United Arab Emirates, Iraq, Lebanon, Romania Bulgaria, Ivory Coast, Nigeria, Niger, Cameroon, Burkina Faso Ghana, Togo	2.3.2.1c
	7.6	1.2.1.1.1.3.2.6.3.3.1.2.2	2012-2016	Vietnam South Central China	2.3.2.1c
	7.6	1.2.1.1.1.3.2.6.3.3.1.2.2.1	2012-2015	Vietnam	2.3.2.1c
	7.7	1.2.1.1.1.3.2.7	2004-2005	South Central China, South West China	2.3.3
	7.8	1.2.1.1.1.3.2.8	2005-2010	East China South Central China, Malaysia	2.3.4
	7.8.1	1.2.1.1.1.3.2.8.1	2005-2008	East China, South Central China, China, South West China, Vietnam Hong Kong, Myanmar	2.3.4, 2.3.4.2, 2.3.4.3
	7.8.1	1.2.1.1.1.3.2.8.1.1	2005-2007	East China, South Central China, South West China Laos Hong Kong	2.3.4
	7.8.1	1.2.1.1.1.3.2.8.1.1.1	2006-2009	South Central China, East China, Laos, North China, Vietnam	2.3.4
	7.8.1	1.2.1.1.1.3.2.8.1.1.2	2006-2008	South Central China, East China, North East China, Hong Kong	2.3.4
	7.8.1	1.2.1.1.1.3.2.8.1.1.2.1	2005-2010	South West China, South Central China, Vietnam, Laos	2.3.4, 2.3.4.1
	7.8.1	1.2.1.1.1.3.2.8.1.2	2006-2007	Laos, Thailand, Vietnam	2.3.4
	7.8.1	1.2.1.1.1.3.2.8.1.3	2007-2011	East China, Hong Kong China, North China, South West China	2.3.4
	7.8.1	1.2.1.1.1.3.2.8.1.4	2007-2011	Myanmar, South West China, Laos, Vietnam, Bangladesh	2.3.4.2
	7.8.1	1.2.1.1.1.3.2.8.1.5	2007-2009	South Central China, Vietnam, Thailand, Korea	2.3.4.3
	7.8.1	1.2.1.1.1.3.2.8.1.5.1	2007-2009	Vietnam	2.3.4.3
	7.8.2	1.2.1.1.1.3.2.8.2	2008-2011	East China South Central China, North East China	2.3.4.4	H5N1, H5N5
	7.8.3	1.2.1.1.1.3.2.8.3	2008-2012	South Central China, East China	2.3.4.4	H5N1, H5N5, H5N2, H5N8
	7.8.3.1	1.2.1.1.1.3.2.8.3.1	2010-2014	East China, China, North China	2.3.4.4	H5N1, H5N2
	7.8.3.1	1.2.1.1.1.3.2.8.3.1.1	2013-2015	North East China, East China, South Central China South West China, Vietnam, North West China	2.3.4.4	H5N6, H5N2
	7.8.3.1	1.2.1.1.1.3.2.8.3.1.1.1	2013-2015	Vietnam, South Central China, South West China, East China North West China	2.3.4.4	H5N6
	7.8.3.2	1.2.1.1.1.3.2.8.3.2	2009-2017	North China East China, South Central China, Korea North East China, Russia, Israel, Uganda, India, Egypt, Croatia Netherlands, Poland, Germany, Hungary, Czech Republic, Italy North West China, South Africa, France, Macedonia, Belgium	2.3.4.4	H5N8, H5N6, H5N7, H5N5, H5N2, H5N1
a	7.8.3.2	1.2.1.1.1.3.2.8.3.2.1	2016-2018	Netherlands, Japan, Taiwan, Italy, Hungary, Russia, Israel Czech Republic, United Kingdom, Germany, Belgium, Denmark, Georgia England, Korea, France, Switzerland, Greece, Poland, Sweden	2.3.4.4	H5N8, H5N6, H5N5
	7.8.3.3	1.2.1.1.1.3.2.8.3.3	2013-2016	North China, East China, South Central China South West China North West China	2.3.4.4	H5N8, H5N2, H5N6
b	7.8.3.4	1.2.1.1.1.3.2.8.3.4	2014-2016	Korea, Japan, United Kingdom, Russia, Sweden, Germany Netherlands, Hungary, Taiwan, United States, Canada	2.3.4.4	H5N8, H5N2, H5N3, H5N1
	7.8.3.4	1.2.1.1.1.3.2.8.3.4.1	2015-2015	Korea	2.3.4.4	H5N8
4	7.8.3.5	1.2.1.1.1.3.2.8.3.5	2013-2017	East China, South Central China, South West China Japan Vietnam	2.3.4.4	H5N6, H5N1
	7.8.3.6	1.2.1.1.1.3.2.8.3.6	2013-2017	South Central China East China, South West China, Vietnam Japan, North East China, Hong Kong	2.3.4.4	H5N6, H5N1, H5N2
	7.8.3.6	1.2.1.1.1.3.2.8.3.6.1	2014-2016	South Central China, East China	2.3.4.4	H5N6
	7.8.3.6	1.2.1.1.1.3.2.8.3.6.2	2015-2016	South Central China, Vietnam, East China	2.3.4.4	H5N6
	7.8.3.6	1.2.1.1.1.3.2.8.3.6.3	2014-2015	East China, Laos, South West China, South Central China	2.3.4.4	H5N6
	7.8.3.6	1.2.1.1.1.3.2.8.3.6.4	2013-2016	North West China, South Central China, South West China East China	2.3.4.4	H5N6, H5N2
	7.8.3.6	1.2.1.1.1.3.2.8.3.6.5	2015-2016	East China, South Central China	2.3.4.4	H5N6
	7.8.3.6	1.2.1.1.1.3.2.8.3.6.5.1	2014-2016	East China, South Central China, South West China, China	2.3.4.4	H5N6
	7.8.3.6	1.2.1.1.1.3.2.8.3.6.5.1.1	2014-2016	South Central China, East China, Hong Kong	2.3.4.4	H5N6
	7.8.3.6	1.2.1.1.1.3.2.8.3.6.6	2015-2016	South West China	2.3.4.4	H5N6
	7.8.3.6	1.2.1.1.1.3.2.8.3.6.7	2014-2018	South Central China Hong Kong, Vietnam, Japan, Korea, Taiwan East China	2.3.4.4	H5N6, H5N2

### Sheet: S2
Clade	Country	Circulation period
0	South Central China, Hong Kong, North East China, China North West China, East China, Vietnam, North China	1996-2007
1	Thailand, Vietnam, Cambodia, East China, Hong Kong South Central China, South West China, Laos, India, Belgium Malaysia	2002-2010
1-8-9-like	Vietnam, Hong Kong, South Central China, South West China	2002-2005
1.1	Vietnam, Cambodia	2005-2008
1.1-like	Vietnam	2007-2009
1.1.1	Vietnam, Cambodia	2008-2012
1.1.2	Vietnam, Cambodia	2008-2013
2-like	East China, South Central China, North East China	2002-2005
2.1.1	Indonesia, South Central China, Hong Kong	2002-2007
2.1.2	Indonesia	2004-2006
2.1.3	Indonesia	2005-2007
2.1.3.1	Indonesia	2005-2011
2.1.3.2	Indonesia	2005-2012
2.1.3.2a	Indonesia	2009-2014
2.1.3.2b	Indonesia	2008-2014
2.1.3.3	Indonesia	2005-2010
2.2	Germany, France, Russia, Czech Republic, Romania, Switzerland United Kingdom, Poland, Nigeria, Turkey, Ukraine, East China North West China, Kazakhstan, South West China, Croatia, Hungary Bosnia And Herzegovina, Denmark, Sweden, Niger, Saudi Arabia, Togo India, Iran, Italy, Azerbaijan, Afghanistan, Pakistan, Mongolia Korea, Japan, Kuwait, North East China, Iraq, Slovenia, Austria Burkina Faso, Ivory Coast, Ghana, Sudan, Benin	2005-2008
2.2.1	Egypt, Israel, Gaza, Djibouti, Austria, Slovenia, Turkey Romania, Saudi Arabia, France, Italy, Hungary, Sweden Czech Republic, Slovakia, Germany, Nigeria	2005-2013
2.2.1.1	Egypt, Israel	2007-2010
2.2.1.1a	Egypt, Israel	2009-2011
2.2.1.2	Egypt, Israel	2010-2014
2.2.2	Bangladesh, India, Nepal	2007-2010
2.2.2.1	Bangladesh, India, Bhutan	2008-2011
2.3.1	South Central China, East China	2003-2005
2.3.2	South Central China, Vietnam, South West China, Hong Kong, China East China	2003-2006
2.3.2.1	North West China, Hong Kong, Vietnam, South Central China, Laos North China, Korea, Russia, Japan, East China, Myanmar	2007-2011
2.3.2.1a	South Central China, Vietnam, East China, Myanmar, Bangladesh India, Nepal, Bhutan	2009-2014
2.3.2.1b	East China, Vietnam, South Central China, North East China Hong Kong	2009-2013
2.3.2.1c	East China, Mongolia, Russia, North West China, China, Nepal Bulgaria, Iran, Japan, Korea, South Central China North East China, Laos, Bangladesh, Hong Kong, Canada, Taiwan Indonesia, Austria, Vietnam	2009-2014
2.3.3	South West China, South Central China	2004-2006
2.3.4	East China, South West China, South Central China, Hong Kong Malaysia, China, North China, Laos, Vietnam, North East China Myanmar, Thailand, North West China	2005-2011
2.3.4-like	Vietnam	2008-2009
2.3.4.1	South Central China, South West China, Vietnam, Laos	2009-2010
2.3.4.2	South Central China, South West China, Vietnam, Myanmar, Laos Bangladesh	2005-2013
2.3.4.3	Vietnam, Hong Kong, South Central China	2007-2009
2.3.4.4	East China, Korea, Vietnam, South Central China, Laos, Japan United States Of America, Russia, Netherlands, United Kingdom Italy, Germany, China, South West China, North West China	2008-2014
2.4	South Central China, South West China, China	2003-2005
2.5	South Central China, East China, Japan, Korea, North East China	2003-2006
3	Hong Kong, East China, South Central China, Vietnam, North China	2000-2003
3-like	East China, Hong Kong	2001-2001
4	East China, South Central China, Hong Kong, South West China	2002-2006
5	North East China, East China, China, Vietnam, South Central China	2000-2004
5-6-like	North East China, East China, Japan	2001-2004
6	South Central China, East China	2002-2004
7	East China, South Central China, North West China, North China North East China, South West China, Myanmar	1997-2008
7.1	Vietnam, North China	2006-2008
7.2	South Central China, East China, Vietnam, North China North West China	2007-2012
8	Hong Kong	2002-2002
8-9-like	East China	2002-2003
9	East China, Hong Kong, South Central China, North West China	2001-2009

### Sheet: S4
	PhyCLIP	PhyloPart	ClusterPicker
Optimised threshold	patristic: 0.0165	percentile threshold: 12.5%, representing a patristic distance threshold of 0.025	genetic distance: 0.005
Number of clusters	39	37	246
Median cluster size	12	6	2
Percentage of outliers	2	1.63	33.82
Grand mean within-cluster patristic distance	0.01016	0.01038	0.0022
VI to PhyCLIP	NA	0.64	2.7

### Sheet: S5
Source-level	Lineage	Nomenclature	Circulation period	Country	WHO/FAO/OIE clade
1		1	1997-2004	China, East China, South Central China	0
2		2	1997-2005	Hong Kong, Vietnam	0
3		3	1999-2001	Hong Kong	0
4		4	2000-2000	Hong Kong, South Central China	0
5	Source	5	2000-2001	South Central China, East China	0
	5.1	5.1	2001-2004	South Central China, East China, Hong Kong, North East China, China, North China	0
6	Source	5.2	2000-2001	East China, Hong Kong	0
	6.1	5.2.1	2001-2001	Hong Kong	3
7	Source	5.2.2	2001-2001	South Central China, Hong Kong, Vietnam, East China	3, outliers
	7	5.2.2(a)	2000-2000	Hong Kong	outliers
	7	5.2.2(b)	2002-2002	East China	4
	7	5.2.2(c)	2002-2002	Hong Kong	4
	7	5.2.2(d)	2001-2001	South Central China, North China, Hong Kong	3
	7.1	5.2.2.1	2001-2001	Hong Kong, South Central China, East China	3
	7.2	5.2.2.2	2005-2006	South West China	4
	7.3	5.2.2.3	2003-2003	East China	outliers
	7.4	5.2.2.4	2005-2005	South West China, South Central China	7
	7.5	5.2.2.5	2002-2004	North East China, East China	outliers
	7.6	5.2.2.6	2001-2004	East China, Japan, South Central China	outliers, 6
	7.7	5.2.2.7	2000-2004	South Central China, East China, North East China, Vietnam	5
	7.8	5.2.2.8	2002-2003	East China	outliers
	7.9	5.2.2.9	2001-2005	South Central China, East China, Hong Kong	9
	7.9	5.2.2.9(a)	2002-2002	Hong Kong	8
	7.9	5.2.2.9(b)	2003-2005	South Central China, Vietnam, Hong Kong	outliers
8	Source	5.2.2.9.1	2002-2003	South Central China, South West China	outliers
	8.1	5.2.2.9.1.1	2002-2008	Vietnam, Thailand, South West China, East China, Hong Kong, Belgium, Malaysia, Cambodia, South Central China	1
	8.2	5.2.2.9.1.2	2002-2008	North West China, Egypt, Austria, Nigeria, Ukraine, Afghanistan, Russia, Switzerland, Germany, Niger, India, East China, Pakistan, Korea, Sweden, Israel, Japan, Czech Republic, Sudan, Italy, Ivory Coast, Denmark, Iraq, France, North East China, Romania, Saudi arabia, Kazakhstan, South Central China, Slovakia, Iran, Croatia, Mongolia, Hungary	2.2, outliers, 2.5
	8.3	5.2.2.9.1.3	2002-2005	South West China, South Central China, China	2.4
	8.4	5.2.2.9.1.4	2003-2006	Indonesia	2.1.1
	8.4	5.2.2.9.1.4(a)	2003-2004	Indonesia	2.1.1
	8.4	5.2.2.9.1.4.1	2003-2005	Indonesia	2.1.1
	8.4	5.2.2.9.1.4.1.1	2003-2005	Indonesia	2.1.1
	8.4	5.2.2.9.1.4.1.1.1	2004-2005	Indonesia	2.1.1
	8.4	5.2.2.9.1.4.1.1.2	2004-2007	Indonesia	2.1.2, 2.1.3
	8.4	5.2.2.9.1.4.1.1.3	2004-2007	Indonesia	2.1.3
	8.5	5.2.2.9.1.5	2003-2008	South West China, East China, South Central China, Vietnam, Hong Kong, Russia, China	2.3.2, 2.3.1
	8.6	5.2.2.9.1.6	2004-2007	East China, South West China, South Central China, Hong Kong, Vietnam, Laos, Thailand, China, Malaysia	2.3.4, 2.3.3

### Sheet: S6
We acknowledge the authors, originating and submitting laboratories of the sequences from GISAID’s EpiFlu™ Database on which this research is based. The list is detailed below.								We acknowledge the authors, originating and submitting laboratories of the sequences from GISAID’s EpiFlu™ Database on which this research is based. The list is detailed below.
All submitters of data may be contacted directly via the GISAID website www.gisaid.org								All submitters of data may be contacted directly via the GISAID website www.gisaid.org
Isolate_Id	Isolate_Name_y	Subtype	Isolate_Submitter	Submitting_Lab	Submitting_Sample_Id	Authors	Publication	Collection_Date	Note	Update_Date	Submission_Date
EPI_ISL_1254	A/Goose/Guangdong/1/96	A / H5N1	Unknown user	Other Database Import				1996
EPI_ISL_1909	A/goose/Guangdong/3/1997	A / H5N1	Unknown user	Other Database Import				1997
EPI_ISL_68664	A/chicken/Hubei/wj/1997	A / H5N1	Initial import	Other Database Import		Liao,X.; Zhang,X.; Wang,J.; Yu,J.; Li,T.		1997		2008-12-01	2006-09-13
EPI_ISL_15609	A/duck/Shantou/195/2001	A / H5N1	Unknown user	Other Database Import				2001
EPI_ISL_3902	A/duck/Shanghai/08/2001	A / H5N1	Unknown user	Other Database Import				2001
EPI_ISL_68666	A/chicken/Hubei/wl/1997	A / H5N1	Initial import	Other Database Import		Liao,X.; Zhang,X.; Wang,J.; Yu,J.; Li,T.		1997		2006-10-03	2006-09-14
EPI_ISL_3891	A/duck/Fujian/19/2000	A / H5N1	Unknown user	Other Database Import				2000
EPI_ISL_3893	A/duck/Guangdong/12/2000	A / H5N1	Unknown user	Other Database Import				2000
EPI_ISL_8476	A/chicken/China/1/02	A / H5N1	Unknown user	Other Database Import				2002
EPI_ISL_3903	A/duck/Zhejiang/11/2000	A / H5N1	Unknown user	Other Database Import				2000
EPI_ISL_67373	A/chicken/Hubei/wn/2003	A / H5N1	Initial import	Other Database Import		Liao,X.; Zhang,X.; Wang,J.; Yu,J.; Li,T.		2003		2006-10-03	2006-09-14
EPI_ISL_10378	A/chicken/Shandong/K01/2004	A / H5N1	Unknown user	Other Database Import				2004
EPI_ISL_68662	A/chicken/Hubei/wh/1997	A / H5N1	Initial import	Other Database Import		Liao,X.; Zhang,X.; Wang,J.; Yu,J.; Li,T.		1997		2008-12-01	2006-09-13
EPI_ISL_27748	A/bar-headed goose/Qinghai/3/2008	A / H5N1	Unknown user	Other Database Import				2008-06-12
EPI_ISL_27758	A/bar-headed goose/Qinghai/13/2008	A / H5N1	Unknown user	Other Database Import				2008-08-09
EPI_ISL_27755	A/bar-headed goose/Qinghai/10/2008	A / H5N1	Unknown user	Other Database Import				2008-07-13
EPI_ISL_27749	A/bar-headed goose/Qinghai/4/2008	A / H5N1	Unknown user	Other Database Import				2008-06-25
EPI_ISL_27752	A/bar-headed goose/Qinghai/7/2008	A / H5N1	Unknown user	Other Database Import				2008-07-13
EPI_ISL_27756	A/bar-headed goose/Qinghai/11/2008	A / H5N1	Unknown user	Other Database Import				2008-08-08
EPI_ISL_27750	A/bar-headed goose/Qinghai/5/2008	A / H5N1	Unknown user	Other Database Import				2008-06-16
EPI_ISL_27746	A/bar-headed goose/Qinghai/1/2008	A / H5N1	Unknown user	Other Database Import				2008-05-24
EPI_ISL_27747	A/bar-headed goose/Qinghai/2/2008	A / H5N1	Unknown user	Other Database Import				2008-05-24
EPI_ISL_27751	A/bar-headed goose/Qinghai/6/2008	A / H5N1	Unknown user	Other Database Import				2008-06-16
EPI_ISL_27761	A/bar-headed goose /Qinghai/14/2008	A / H5N1	Unknown user	Other Database Import				2008-06-16
EPI_ISL_68661	A/chicken/Hong Kong/915/1997	A / H5	Initial import	Other Database Import		Suarez,D.L.		1997		2006-04-17	1998-08-17
EPI_ISL_1103	A/chicken/Hong Kong/915/97	A / H5N1	Unknown user	Other Database Import				1997
EPI_ISL_1153	A/Silky Chicken/Hong Kong/p17/97	A / H5N1	Unknown user	Other Database Import				1997
EPI_ISL_1150	A/Duck/Hong Kong/p46/97	A / H5N1	Unknown user	Other Database Import				1997
EPI_ISL_1152	A/Goose/Hong Kong/w355/97	A / H5N1	Unknown user	Other Database Import				1997
EPI_ISL_962	A/Chicken/Hong Kong/220/97	A / H5N1	Unknown user	Other Database Import				1997
EPI_ISL_978	A/chicken/Hong Kong/258/97	A / H5N1	Unknown user	Other Database Import				1997
EPI_ISL_10054	A/goose/Vietnam/3/05	A / H5N1	Unknown user	Other Database Import				2005
EPI_ISL_966	A/Chicken/Hong Kong/728/97	A / H5N1	Unknown user	Other Database Import				1997
EPI_ISL_1102	A/Chicken/Hong Kong/786/97	A / H5N1	Unknown user	Other Database Import				1997
EPI_ISL_68660	A/chicken/Hong Kong/786-2/1997	A / H5N1	Initial import	Other Database Import		Kim,L.M.; Scott,M.A.; Suarez,D.L.; Spackman,E.; Swayne,D.E.; Afonso,C.L.		1997		2009-11-28	2009-10-01
EPI_ISL_1149	A/Chicken/Hong Kong/y388/97	A / H5N1	Unknown user	Other Database Import				1997
EPI_ISL_1148	A/Chicken/Hong Kong/y385/97	A / H5N1	Unknown user	Other Database Import				1997
EPI_ISL_67386	A/chicken/Jilin/xw/2003	A / H5N1	Initial import	Other Database Import		Liao,X.; Zhang,X.; Wang,J.; Yu,J.; Liu,J.		2003		2008-12-01	2006-09-18
EPI_ISL_68520	A/goose/Hong Kong/437-6/1999	A / H5N1	Initial import	Other Database Import		Kim,L.M.; Scott,M.A.; Suarez,D.L.; Spackman,E.; Swayne,D.E.; Afonso,C.L.		1999		2009-11-28	2009-10-01
EPI_ISL_68521	A/goose/Hong Kong/437-8/1999	A / H5N1	Initial import	Other Database Import		Kim,L.M.; Scott,M.A.; Suarez,D.L.; Spackman,E.; Swayne,D.E.; Afonso,C.L.		1999		2009-11-28	2009-10-01
EPI_ISL_3089	A/Chicken/Hong Kong/317.5/2001	A / H5N1	Unknown user	Other Database Import		Kim,L.M.; Scott,M.A.; Suarez,D.L.; Spackman,E.; Swayne,D.E.; Afonso,C.L.		2001		2010-01-26
EPI_ISL_3905	A/duck/Guangdong/07/2000	A / H5N1	Unknown user	Other Database Import				2000
EPI_ISL_3053	A/Duck/Hong Kong/ww382/2000	A / H5N1	Unknown user	Other Database Import				2000
EPI_ISL_3052	A/Duck/Hong Kong/ww381/2000	A / H5N1	Unknown user	Other Database Import				2000
EPI_ISL_3056	A/Goose/Hong Kong/ww491/2000	A / H5N1	Unknown user	Other Database Import				2000
EPI_ISL_3055	A/Duck/Hong Kong/ww487/2000	A / H5N1	Unknown user	Other Database Import				2000
EPI_ISL_3054	A/Duck/Hong Kong/ww461/2000	A / H5N1	Unknown user	Other Database Import				2000
EPI_ISL_170256	A/Duck/Egypt/NLQP27SG-AR750/2013	A / H5N1	Mahmoud Mohamed Naguib (Friedrich-Loeffler-Institut)	Friedrich-Loeffler-Institut		Naguib, M.M; Arafa, A.M; Selim,A.A; Hassan,M.K; Beer,M; Harder,TC		2013-02-21		2015-01-26	2015-01-26
EPI_ISL_181305	A/duck/Egypt/1468S/2014	A / H5N1	Initial import	Other Database Import		Arafa,A.; Hagag,N.; Abdelbasit,A.; Yehia,N.; AbdelHalim,A.; Samy,M.; Dauphin,G.; Hassan,M.		2014-02-28		2015-01-07	2014-11-23
EPI_ISL_170254	A/chicken/Egypt/NLQP33SD-AR748/2013	A / H5N1	Mahmoud Mohamed Naguib (Friedrich-Loeffler-Institut)	Friedrich-Loeffler-Institut		Naguib, M.M; Arafa, A.M; Selim,A.A; Hassan,M.K; Beer,M; Harder,TC		2013-02-06		2015-01-26	2015-01-26
EPI_ISL_182927	A/duck/Egypt/1462FAOSL/2014	A / H5N1	Initial import	Other Database Import		Arafa,A.; Hagag,N.; Yehia,N.; ElHusseiny,M.; Kamal,M.; Samy,A.; Azab,A.; Hassan,M.K.		2014-10-23		2015-05-31	2015-03-23
EPI_ISL_174438	A/duck/Egypt/14227FAOS/2014	A / H5N1	Mahmoud Mohamed Naguib (Friedrich-Loeffler-Institut)	Friedrich-Loeffler-Institut		Arafa,A.M; Hagag, N; Elhusseiny, M.H; Yehia, N; Selim, A.A; Abdelhalim, A; Kilany, W.H; Samy, A; Hassan, M.K; Abdelwhab,E.M; Beer,M; Naguib, M.M; Harder,TC		2014-11-04		2015-03-20	2015-03-20
EPI_ISL_243789	A/chicken/Egypt/ZU2/2016	A / H5N1	Initial import	Other Database Import		Hussein,A.; Orabi,A.; Saleh,A.A.; Abu El-Magd,M.; Iqbal,M.		2016-02-15		2016-11-20	2016-10-24
EPI_ISL_243790	A/chicken/Egypt/ZU3/2016	A / H5N1	Initial import	Other Database Import		Hussein,A.; Orabi,A.; Saleh,A.A.; Abu El-Magd,M.; Iqbal,M.		2016-02-15		2016-11-20	2016-10-24
EPI_ISL_165108	A/chicken/Egypt/13VIR-2962-198/2013	A / H5N1	Alice Fusaro (Istituto Zooprofilattico Sperimentale Delle Venezie)	Istituto Zooprofilattico Sperimentale Delle Venezie		Hussein, H.A.; El Hady, M.M.; Abd Hamid, H.S.; Sultan, H.A.; Abdel Hafez, A.; Fusaro, A.; Schivo, A.; Ormelli, S.; Monne, I.; Cattoli, G.		2013-05		2014-08-20	2014-08-20
EPI_ISL_165110	A/chicken/Egypt/13VIR-2962-200/2013	A / H5N1	Alice Fusaro (Istituto Zooprofilattico Sperimentale Delle Venezie)	Istituto Zooprofilattico Sperimentale Delle Venezie		Hussein, H.A.; El Hady, M.M.; Abd Hamid, H.S.; Sultan, H.A.; Abdel Hafez, A.; Fusaro, A.; Schivo, A.; Ormelli, S.; Monne, I.; Cattoli, G.		2013-05		2014-08-20	2014-08-20
EPI_ISL_181304	A/chicken/Egypt/1461S/2014	A / H5N1	Initial import	Other Database Import		Arafa,A.; Hagag,N.; Abdelbasit,A.; Yehia,N.; AbdelHalim,A.; Samy,M.; Dauphin,G.; Hassan,M.		2014-02-26		2015-01-07	2014-11-23
EPI_ISL_182920	A/turkey/Egypt/1419FAOS/2014	A / H5N1	Initial import	Other Database Import		Arafa,A.; Hagag,N.; Yehia,N.; ElHusseiny,M.; Kamal,M.; Samy,A.; Azab,A.; Hassan,M.K.		2014-04-17		2015-05-31	2015-03-23
EPI_ISL_181307	A/chicken/Egypt/1411CAL/2014	A / H5N1	Initial import	Other Database Import		Arafa,A.; Hagag,N.; Abdelbasit,A.; Yehia,N.; AbdelHalim,A.; Samy,M.; Dauphin,G.; Hassan,M.		2014-03-26		2015-01-07	2014-11-23
EPI_ISL_181298	A/chicken/Egypt/1422S/2014	A / H5N1	Initial import	Other Database Import		Arafa,A.; Hagag,N.; Abdelbasit,A.; Yehia,N.; AbdelHalim,A.; Samy,M.; Dauphin,G.; Hassan,M.		2014-01-28		2015-01-07	2014-11-23
EPI_ISL_181311	A/turkey/Egypt/1414CAL/2014	A / H5N1	Initial import	Other Database Import		Arafa,A.; Hagag,N.; Abdelbasit,A.; Yehia,N.; AbdelHalim,A.; Samy,M.; Dauphin,G.; Hassan,M.		2014-04-10		2015-01-07	2014-11-23
EPI_ISL_174436	A/chicken/Egypt/1427AF/2014	A / H5N1	Mahmoud Mohamed Naguib (Friedrich-Loeffler-Institut)	Friedrich-Loeffler-Institut		Arafa,A.M; Hagag, N; Elhusseiny, M.H; Yehia, N; Selim, A.A; Abdelhalim, A; Kilany, W.H; Samy, A; Hassan, M.K; Abdelwhab,E.M; Beer,M; Naguib, M.M; Harder,TC		2014-09-03		2015-03-20	2015-03-20
EPI_ISL_181301	A/turkey/Egypt/1438S/2014	A / H5N1	Initial import	Other Database Import		Arafa,A.; Hagag,N.; Abdelbasit,A.; Yehia,N.; AbdelHalim,A.; Samy,M.; Dauphin,G.; Hassan,M.		2014-02-09		2015-01-07	2014-11-23
EPI_ISL_272872	A/chicken/Dakahlia/2/2015	A / H5N1	Initial import	Other Database Import		Zanaty,A.; Saleh,M.; El Shehedy,M.; El Tarabeley,M.; Abdel Fatah,S.; Selim,A.		2015-08-20		2017-04-24	2017-04-14
EPI_ISL_170239	A/Turkey/Egypt/BSU5114-AR2218/2014	A / H5N1	Mahmoud Mohamed Naguib (Friedrich-Loeffler-Institut)	Friedrich-Loeffler-Institut		Naguib,M.M; El-Kady,M.F; Hassan, K.E; Abo-Zeid,H.H; Beer,M; Harder,TC		2014-05-15		2015-03-25	2015-01-26
EPI_ISL_181303	A/chicken/Egypt/1460S/2014	A / H5N1	Initial import	Other Database Import		Arafa,A.; Hagag,N.; Abdelbasit,A.; Yehia,N.; AbdelHalim,A.; Samy,M.; Dauphin,G.; Hassan,M.		2014-02-25		2015-01-07	2014-11-23
EPI_ISL_208927	A/duck/Egypt/3/2015	A / H5N1	Initial import	Other Database Import		Mohamed,M.A.; Gamal,M.A.; Ibrahim,R.S.; Saif Eldeen,M.E.		2015-04-06		2016-01-26	2015-12-26
EPI_ISL_206685	A/duck/Egypt/Assiut3/2015(H5))	A / H5	Initial import	Other Database Import		Moemen,A.; Mohamed,A.; Ragab,S.; MostafaA,E.; Mohamed,M.		2015-01-12	genotype:2.1.1/C	2016-01-18	2015-12-15
EPI_ISL_168389	A/duck/Egypt/14VIR784-4-133AD/2013	A / H5N1	Initial import	Other Database Import		Tassoni,L.; Arafa,A.; Hagag,N.; Azab,A.; Selim,A.; Hassan,M.K.; Ormelli,S.; Schivo,A.; Fusaro,A.; Monne,I.; Cattoli,G.		2013	passage details: E1	2014-11-23	2014-10-27
EPI_ISL_182928	A/chicken/Egypt/1456CAL/2014	A / H5N1	Initial import	Other Database Import		Arafa,A.; Hagag,N.; Yehia,N.; ElHusseiny,M.; Kamal,M.; Samy,A.; Azab,A.; Hassan,M.K.		2014-11-04		2015-05-31	2015-03-23
EPI_ISL_170240	A/Quail/Egypt/BSU5514-AR2219/2014	A / H5N1	Mahmoud Mohamed Naguib (Friedrich-Loeffler-Institut)	Friedrich-Loeffler-Institut		Naguib,M.M; El-Kady,M.F; Hassan, K.E; Abo-Zeid,H.H; Beer,M; Harder,TC		2014-06-15		2015-03-25	2015-01-26
EPI_ISL_257162	A/chicken/Kafr_Elsheikh/UT-151CAD/2015	A / H5N1	Initial import	Other Database Import		Arafa,A.S.; Yamada,S.; Imai,M.; Watanabe,T.; Yamayoshi,S.; Iwatsuki-Horimoto,K.; Kiso,M.; Sakai-Tagawa,Y.; Ito,M.; Imamura,T.; Nakajima,N.; Takahashi,K.; Zhao,D.; Oishi,K.; Yasuhara,A.; Macken,C.A.; Zhong,G.; Hanson,A.P.; Fan,S.; Ping,J.; Hatta,M.; Lopes,T.J.S.; Suzuki,Y.; El-Husseiny,M.; Selim,A.; Hagag,N.; Soliman,M.; Neumann,G.; Hasegawa,H.; Kawaoka,Y.		2015-01-01		2017-03-10	2015-12-18
EPI_ISL_177506	A/chicken/Egypt/A10351A/2014	A / H5N1	Initial import	Other Database Import		Kayali,G.; El-Shesheny,R.; Kandeil,A.; Webby,R.J.; Ali,M.A.		2014-11-23		2015-04-20	2015-04-06
EPI_ISL_174432	A/chicken/Egypt/14168CA/2014	A / H5N1	Mahmoud Mohamed Naguib (Friedrich-Loeffler-Institut)	Friedrich-Loeffler-Institut		Arafa,A.M; Hagag, N; Elhusseiny, M.H; Yehia, N; Selim, A.A; Abdelhalim, A; Kilany, W.H; Samy, A; Hassan, M.K; Abdelwhab,E.M; Beer,M; Naguib, M.M; Harder,TC		2014-12-16		2015-03-20	2015-03-20
EPI_ISL_174408	A/Turkey/Egypt/AR238-SD177NLQP/2014	A / H5N1	Mahmoud Mohamed Naguib (Friedrich-Loeffler-Institut)	Friedrich-Loeffler-Institut		Naguib, M.M; Arafa,A.M; Luttermann,C; Selim,A.A; Hassan,M.K; Beer,M;Harder,TC		2014-12-06		2015-03-20	2015-03-19
EPI_ISL_174434	A/chicken/Egypt/1476CA/2014	A / H5N1	Mahmoud Mohamed Naguib (Friedrich-Loeffler-Institut)	Friedrich-Loeffler-Institut		Arafa,A.M; Hagag, N; Elhusseiny, M.H; Yehia, N; Selim, A.A; Abdelhalim, A; Kilany, W.H; Samy, A; Hassan, M.K; Abdelwhab,E.M; Beer,M; Naguib, M.M; Harder,TC		2014-10-14		2015-03-20	2015-03-20
EPI_ISL_252843	A/duck/Egypt/VRLCU-helwan2/2015	A / H5N1	Initial import	Other Database Import		El-Tantawy,R.I.; Hassan,M.K.; El-Deeb,A.H.; Hussein,H.A.		2015-05		2017-01-28	2016-12-29
EPI_ISL_257166	A/duck/Cairo/1578CA/2015	A / H5N1	Initial import	Other Database Import		Arafa,A.S.; Yamada,S.; Imai,M.; Watanabe,T.; Yamayoshi,S.; Iwatsuki-Horimoto,K.; Kiso,M.; Sakai-Tagawa,Y.; Ito,M.; Imamura,T.; Nakajima,N.; Takahashi,K.; Zhao,D.; Oishi,K.; Yasuhara,A.; Macken,C.A.; Zhong,G.; Hanson,A.P.; Fan,S.; Ping,J.; Hatta,M.; Lopes,T.J.S.; Suzuki,Y.; El-Husseiny,M.; Selim,A.; Hagag,N.; Soliman,M.; Neumann,G.; Hasegawa,H.; Kawaoka,Y.		2015-03-02		2017-03-10	2015-12-18
EPI_ISL_176729	A/chicken/Egypt/CLEVB-21_N00235/2015	A / H5N1	Mary Younan Azer (U.S. Naval Medical Research Unit No. 3)	U.S. Naval Medical Research Unit No. 3	2015900235	Younan, M.; Defang, G.; Mohareb, E.; Ali, A.M.; Nassif, S.A.; Mourad,A.A.; Fouad, E.M.; Ragab, A.S.; Khelfa, D.G.; Madian, K.	Mary Younan, Todd Davis, Ehab Amir, Gabriel Defang, Emad Mohareb, Ali A.M., Nassif S.A., Mourad A.A., Fouad E.M., Ragab A.S., Khelfa D.G., Madian K., Magdy A.A, Yassin A., Amel Naguib, Manal Labib, Samir Refaey, Amr Kandeel Molecular investigation of an unprecedented surge of Influenza A(H5N1)human infections, Egypt 2014-2015_x000D_ Emerging Infectious Diseases , (): ,	2015-01-04		2016-03-07	2015-04-08
EPI_ISL_176728	A/chicken/Egypt/CLEVB-20_N00234/2015	A / H5N1	Mary Younan Azer (U.S. Naval Medical Research Unit No. 3)	U.S. Naval Medical Research Unit No. 3	2015900234	Younan, M.; Defang, G.; Mohareb, E.; Ali, A.M.; Nassif, S.A.; Mourad,A.A.; Fouad, E.M.; Ragab, A.S.; Khelfa, D.G.; Madian, K.	Mary Younan, Todd Davis, Ehab Amir, Gabriel Defang, Emad Mohareb, Ali A.M., Nassif S.A., Mourad A.A., Fouad E.M., Ragab A.S., Khelfa D.G., Madian K., Magdy A.A, Yassin A., Amel Naguib, Manal Labib, Samir Refaey, Amr Kandeel Molecular investigation of an unprecedented surge of Influenza A(H5N1)human infections, Egypt 2014-2015_x000D_ Emerging Infectious Diseases, (): ,	2015-01-11		2016-03-07	2015-04-08
EPI_ISL_243794	A/chicken/Egypt/ZU34/2016	A / H5N1	Initial import	Other Database Import		Hussein,A.; Orabi,A.; Saleh,A.A.; Abu El-Magd,M.; Iqbal,M.		2016-02-15		2016-11-20	2016-10-24
EPI_ISL_176626	A/chicken/Egypt/CLEVB-19_N00233/2015	A / H5N1	Mary Younan Azer (U.S. Naval Medical Research Unit No. 3)	U.S. Naval Medical Research Unit No. 3	2015900233	Younan, M.; Defang, G.; Mohareb, E.; Ali, A.M.; Nassif, S.A.; Mourad,A.A.; Fouad, E.M.; Ragab, A.S.; Khelfa, D.G.; Madian, K.	Mary Younan, Todd Davis, Ehab Amir, Gabriel Defang, Emad Mohareb, Ali A.M., Nassif S.A., Mourad A.A., Fouad E.M., Ragab A.S., Khelfa D.G., Magdy A.A, Yassin A., Amel Naguib, Manal Labib, Samir Refaey, Amr Kandeel Molecular investigation of an unprecedented surge of Influenza A(H5N1)human infections, Egypt 2014-2015 Emerging Infectious Diseases, (): ,	2015-01-04		2016-03-07	2015-04-08
EPI_ISL_176665	A/chicken/Egypt/CLEVB-17_N00231/2015	A / H5N1	Mary Younan Azer (U.S. Naval Medical Research Unit No. 3)	U.S. Naval Medical Research Unit No. 3	2015900231	Younan, M.; Defang, G.; Mohareb, E.; Ali, A.M.; Nassif, S.A.; Mourad,A.A.; Fouad, E.M.; Ragab, A.S.; Khelfa, D.G.; Madian, K.	Mary Younan, Todd Davis, Ehab Amir, Gabriel Defang, Emad Mohareb, Ali A.M., Nassif S.A., Mourad A.A., Fouad E.M., Ragab A.S., Khelfa D.G.,Madian K., Magdy A.A, Yassin A., Amel Naguib, Manal Labib, Samir Refaey, Amr Kandeel Molecular investigation of an unprecedented surge of Influenza A(H5N1)human infections, Egypt 2014-2015 Emerging Infectious Diseases, (): ,	2015-01-20		2016-03-07	2015-04-08
EPI_ISL_176661	A/chicken/Egypt/CLEVB-16_N00230/2014	A / H5N1	Mary Younan Azer (U.S. Naval Medical Research Unit No. 3)	U.S. Naval Medical Research Unit No. 3	2015900230	Younan, M.; Defang, G.; Mohareb, E.; Ali, A.M.; Nassif, S.A.; Mourad,A.A.; Fouad, E.M.; Ragab, A.S.; Khelfa, D.G.; Madian, K.	Mary Younan, Todd Davis, Ehab Amir, Gabriel Defang, Emad Mohareb, Ali A.M., Nassif S.A., Mourad A.A., Fouad E.M., Ragab A.S., Khelfa D.G., Madian K., Magdy A.A, Yassin A., Amel Naguib, Manal Labib, Samir Refaey, Amr Kandeel Molecular investigation of an unprecedented surge of Influenza A(H5N1)human infections, Egypt 2014-2015_x000D_ , (): ,	2015-01-05		2016-03-07	2015-04-08
EPI_ISL_200952	A/chicken/Qatanna/468/2015	A / H5N1	Initial import	Other Database Import		Shkoda,I.; Lapin,K.; Simanov,L.; Lublin,A.		2015-03-22	passage details: E1	2015-10-20	2015-09-21
EPI_ISL_187323	A/turkey/Jenin/39/2015	A / H5N1	Initial import	Other Database Import		Shkoda,I.; Lapin,K.; Simanov,L.; Lublin,A.		2015-01-18		2015-06-10	2015-05-12
EPI_ISL_252844	A/duck/Egypt/VRLCU-Giza2/2015	A / H5N1	Initial import	Other Database Import		El-Tantawy,R.I.; Hassan,M.K.; El-Deeb,A.H.; Hussein,H.A.		2015-05		2017-01-28	2016-12-29
EPI_ISL_243795	A/chicken/Egypt/ZU46/2016	A / H5N1	Initial import	Other Database Import		Hussein,A.; Orabi,A.; Saleh,A.A.; Abu El-Magd,M.; Iqbal,M.		2016-02-15		2016-11-20	2016-10-24
EPI_ISL_252845	A/duck/Egypt/VRLCU-Giza3/2015	A / H5N1	Initial import	Other Database Import		El-Tantawy,R.I.; Hassan,M.K.; El-Deeb,A.H.; Hussein,H.A.		2015-05		2017-01-28	2016-12-29
EPI_ISL_243796	A/chicken/Egypt/ZU47/2016	A / H5N1	Initial import	Other Database Import		Hussein,A.; Orabi,A.; Saleh,A.A.; Abu El-Magd,M.; Iqbal,M.		2016-02-15		2016-11-20	2016-10-24
EPI_ISL_243797	A/chicken/Egypt/ZU53/2016	A / H5N1	Initial import	Other Database Import		Hussein,A.; Orabi,A.; Saleh,A.A.; Abu El-Magd,M.; Iqbal,M.		2016-02-15		2016-11-20	2016-10-24
EPI_ISL_243798	A/chicken/Egypt/ZU103/2016	A / H5N1	Initial import	Other Database Import		Hussein,A.; Orabi,A.; Saleh,A.A.; Abu El-Magd,M.; Iqbal,M.		2016-02-20		2016-11-20	2016-10-24
EPI_ISL_243800	A/chicken/Egypt/ZU108/2016	A / H5N1	Initial import	Other Database Import		Hussein,A.; Orabi,A.; Saleh,A.A.; Abu El-Magd,M.; Iqbal,M.		2016-02-20		2016-11-20	2016-10-24
EPI_ISL_229531	A/chicken/Egypt/D10658E/2015	A / H5N1	Initial import	Other Database Import		Kayali,G.K.; El-Shesheny,R.E.; Kandeil,A.K.; Webby,R.W.; Ali,M.A.		2015-02-21		2016-07-12	2016-02-11
EPI_ISL_284685	A/chicken/Egypt/173CAL/2017	A / H5N1	Initial import	Other Database Import		Arafa,A.; El-Husseiny,M.; Mady,W.; Samy,A.; Adel,A.; Yehia,N.; Zanaty,A.; Hagag,N.; Erfan,A.; Selim,A.; Hasan,W.; Hassan,M.		2017-04		2017-11-01	2017-10-11
EPI_ISL_174405	A/chicken/Egypt/AR234-FAOF8NLQP/2014	A / H5N1	Mahmoud Mohamed Naguib (Friedrich-Loeffler-Institut)	Friedrich-Loeffler-Institut		Naguib, M.M; Arafa,A.M; Luttermann,C; Selim,A.A; Hassan,M.K; Beer,M;Harder,TC		2014-11-12		2015-03-20	2015-03-19
EPI_ISL_252842	A/duck/Egypt/VRLCU-Helwan1/2015	A / H5N1	Initial import	Other Database Import		El-Tantawy,R.I.; Hassan,M.K.; El-Deeb,A.H.; Hussein,H.A.		2015-05		2017-01-28	2016-12-29
EPI_ISL_252841	A/duck/Egypt/VRLCU-Giza1/2015	A / H5N1	Initial import	Other Database Import		El-Tantawy,R.I.; Hassan,M.K.; El-Deeb,A.H.; Hussein,H.A.		2015-05		2017-01-28	2016-12-29
EPI_ISL_174428	A/chicken/Egypt/152RS/2015	A / H5N1	Mahmoud Mohamed Naguib (Friedrich-Loeffler-Institut)	Friedrich-Loeffler-Institut		Arafa,A.M; Hagag, N; Elhusseiny, M.H; Yehia, N; Selim, A.A; Abdelhalim, A; Kilany, W.H; Samy, A; Hassan, M.K; Abdelwhab,E.M; Beer,M; Naguib, M.M; Harder,TC		2014-12-29		2015-03-20	2015-03-20
EPI_ISL_208926	A/duck/Egypt/2/2015	A / H5N1	Initial import	Other Database Import		Mohamed,M.A.; Gamal,M.A.; Ibrahim,R.S.; Saif Eldeen,M.E.		2015-04-06		2016-01-26	2015-12-26
EPI_ISL_174402	A/chicken/Egypt/AR231-CA113NLQP/2014	A / H5N1	Mahmoud Mohamed Naguib (Friedrich-Loeffler-Institut)	Friedrich-Loeffler-Institut		Naguib, M.M; Arafa,A.M; Luttermann,C; Selim,A.A; Hassan,M.K; Beer,M;Harder,TC		2014-11-19		2015-03-20	2015-03-19
EPI_ISL_257161	A/chicken/Sharkeya/14209SS/2014	A / H5N1	Initial import	Other Database Import		Arafa,A.S.; Yamada,S.; Imai,M.; Watanabe,T.; Yamayoshi,S.; Iwatsuki-Horimoto,K.; Kiso,M.; Sakai-Tagawa,Y.; Ito,M.; Imamura,T.; Nakajima,N.; Takahashi,K.; Zhao,D.; Oishi,K.; Yasuhara,A.; Macken,C.A.; Zhong,G.; Hanson,A.P.; Fan,S.; Ping,J.; Hatta,M.; Lopes,T.J.; Suzuki,Y.; El-Husseiny,M.; Selim,A.; Hagag,N.; Soliman,M.; Neumann,G.; Hasegawa,H.; Kawaoka,Y.		2014-12-23		2017-03-10	2015-12-18
EPI_ISL_257160	A/chicken/Ismailia/144CA/2014	A / H5N1	Initial import	Other Database Import		Arafa,A.S.; Yamada,S.; Imai,M.; Watanabe,T.; Yamayoshi,S.; Iwatsuki-Horimoto,K.; Kiso,M.; Sakai-Tagawa,Y.; Ito,M.; Imamura,T.; Nakajima,N.; Takahashi,K.; Zhao,D.; Oishi,K.; Yasuhara,A.; Macken,C.A.; Zhong,G.; Hanson,A.P.; Fan,S.; Ping,J.; Hatta,M.; Lopes,T.J.S.; Suzuki,Y.; El-Husseiny,M.; Selim,A.; Hagag,N.; Soliman,M.; Neumann,G.; Hasegawa,H.; Kawaoka,Y.		2014-11-01		2017-03-10	2015-12-18
EPI_ISL_243792	A/chicken/Egypt/ZU29/2016	A / H5N1	Initial import	Other Database Import		Hussein,A.; Orabi,A.; Saleh,A.A.; Abu El-Magd,M.; Iqbal,M.		2016-02-15		2016-11-20	2016-10-24
EPI_ISL_243793	A/chicken/Egypt/ZU30/2016	A / H5N1	Initial import	Other Database Import		Hussein,A.; Orabi,A.; Saleh,A.A.; Abu El-Magd,M.; Iqbal,M.		2016-02-15		2016-11-20	2016-10-24
EPI_ISL_243791	A/chicken/Egypt/ZU28/2016	A / H5N1	Initial import	Other Database Import		Hussein,A.; Orabi,A.; Saleh,A.A.; Abu El-Magd,M.; Iqbal,M.		2016-02-15		2016-11-20	2016-10-24
EPI_ISL_187327	A/chicken/Israel/333/2015	A / H5N1	Initial import	Other Database Import		Shkoda,I.; Lapin,K.; Simanov,L.; Lublin,A.		2015-02-19		2015-06-10	2015-05-12
EPI_ISL_187322	A/chicken/Qalqilya/53/2015	A / H5N1	Initial import	Other Database Import		Shkoda,I.; Lapin,K.; Simanov,L.; Lublin,A.		2015-01-20		2015-06-10	2015-05-12
EPI_ISL_229537	A/chicken/Egypt/Q10574B/2015	A / H5N1	Initial import	Other Database Import		Kayali,G.K.; El-Shesheny,R.E.; Kandeil,A.K.; Webby,R.W.; Ali,M.A.		2015-01-31		2016-07-12	2016-02-11
EPI_ISL_229530	A/chicken/Egypt/Q10781B/2015	A / H5N1	Initial import	Other Database Import		Kayali,G.K.; El-Shesheny,R.E.; Kandeil,A.K.; Webby,R.W.; Ali,M.A.		2015-11-03		2016-07-12	2016-02-11
EPI_ISL_243803	A/chicken/Egypt/ZU118/2016	A / H5N1	Initial import	Other Database Import		Hussein,A.; Orabi,A.; Saleh,A.A.; Abu El-Magd,M.; Iqbal,M.		2016-02-26		2016-11-20	2016-10-24
EPI_ISL_243802	A/chicken/Egypt/ZU117/2016	A / H5N1	Initial import	Other Database Import		Hussein,A.; Orabi,A.; Saleh,A.A.; Abu El-Magd,M.; Iqbal,M.		2016-02-24		2016-11-20	2016-10-24
EPI_ISL_243801	A/chicken/Egypt/ZU116/2016	A / H5N1	Initial import	Other Database Import		Hussein,A.; Orabi,A.; Saleh,A.A.; Abu El-Magd,M.; Iqbal,M.		2016-02-20		2016-11-20	2016-10-24
EPI_ISL_229539	A/chicken/Egypt/Q10646A/2015	A / H5N1	Initial import	Other Database Import		Kayali,G.K.; El-Shesheny,R.E.; Kandeil,A.K.; Webby,R.W.; Ali,M.A.		2015-02-16		2016-07-12	2016-02-11
EPI_ISL_204993	A/chicken/Egypt/F611/2015	A / H5N1	Initial import	Other Database Import		Mohamed,R.		2015-01-04		2015-12-27	2015-08-03
EPI_ISL_192547	A/chicken/F611/Egypt/2015(H5N1)	A / H5N1	Reham Mohamed El-Didamoney (Faculty of Veterinary Medicine - Zagazig University / Avian and Rabbit Diseases)	Faculty of Veterinary Medicine - Zagazig University	F611			2015-01-07	agtattgtta aaagtgatca gatttgcatt ggttaccatg caaacaactc gacagagcag gttgacacaa taatggaaaa gaacgtcact gttacacacg cccaagacat actggaaaag acacacaacg ggaaactctg caatctagat ggagtgaagc ctctcatttt aagagattgt agtgtagctg gatggctcct cgggaaccca atgtgcgatg aattcctcaa tgtgccggaa tggtcttaca tagtggagaa aatcaatcca gccaatgacc tctgttatcc agggaatttc aacgactatg aagaactgaa acacctattg agcagaataa accattttga gaaaattcag atcattccca aagattcttg gtcagatcat gaagcctcag gagtgagctc agcatgccca taccaaggaa gatcctcctt ttttagaaat gttgtatggc	2015-08-07	2015-08-07
EPI_ISL_229541	A/chicken/Egypt/D10551D/2015	A / H5N1	Initial import	Other Database Import		Kayali,G.K.; El-Shesheny,R.E.; Kandeil,A.K.; Webby,R.W.; Ali,M.A.		2015-01-27		2016-07-12	2016-02-11
EPI_ISL_229516	A/chicken/Egypt/S10937B/2015	A / H5N1	Initial import	Other Database Import		Kayali,G.K.; El-Shesheny,R.E.; Kandeil,A.K.; Webby,R.W.; Ali,M.A.		2015-02-20		2016-07-12	2016-02-11
EPI_ISL_229547	A/chicken/Egypt/D10551C/2015	A / H5N1	Initial import	Other Database Import		Kayali,G.K.; El-Shesheny,R.E.; Kandeil,A.K.; Webby,R.W.; Ali,M.A.		2015-01-27		2016-07-12	2016-02-11
EPI_ISL_229549	A/chicken/Egypt/D10552B/2015	A / H5N1	Initial import	Other Database Import		Kayali,G.K.; El-Shesheny,R.E.; Kandeil,A.K.; Webby,R.W.; Ali,M.A.		2015-01-27		2016-07-12	2016-02-11
EPI_ISL_200954	A/turkey/Israel/14/2015	A / H5N1	Initial import	Other Database Import		Shkoda,I.; Lapin,K.; Simanov,L.; Lublin,A.		2015-01-16	passage details: E1	2015-10-20	2015-09-21
EPI_ISL_187321	A/chicken/Israel/88/2015	A / H5N1	Initial import	Other Database Import		Shkoda,I.; Lapin,K.; Simanov,L.; Lublin,A.		2015-01-22		2015-06-10	2015-05-12
EPI_ISL_187330	A/spur-winged lapwing/Israel/101/2015	A / H5N1	Initial import	Other Database Import		Shkoda,I.; Lapin,K.; Simanov,L.; Lublin,A.		2015-01-23		2015-06-10	2015-05-12
EPI_ISL_187326	A/turkey/Israel/188/2015	A / H5N1	Initial import	Other Database Import		Shkoda,I.; Lapin,K.; Simanov,L.; Lublin,A.		2015-01-29		2015-06-10	2015-05-12
EPI_ISL_187320	A/turkey/Israel/107/2015	A / H5N1	Initial import	Other Database Import		Shkoda,I.; Lapin,K.; Simanov,L.; Lublin,A.		2015-01-24		2015-06-10	2015-05-12
EPI_ISL_187325	A/turkey/Israel/174/2015	A / H5N1	Initial import	Other Database Import		Shkoda,I.; Lapin,K.; Simanov,L.; Lublin,A.		2015-01-29		2015-06-10	2015-05-12
EPI_ISL_187324	A/turkey/Israel/274/2015	A / H5N1	Initial import	Other Database Import		Shkoda,I.; Lapin,K.; Simanov,L.; Lublin,A.		2015-02-10		2015-06-10	2015-05-12
EPI_ISL_187329	A/turkey/Israel/209/2015	A / H5N1	Initial import	Other Database Import		Shkoda,I.; Lapin,K.; Simanov,L.; Lublin,A.		2015-02-01		2015-06-10	2015-05-12
EPI_ISL_187328	A/chicken/Israel/156/2015	A / H5N1	Initial import	Other Database Import		Shkoda,I.; Lapin,K.; Simanov,L.; Lublin,A.		2015-01-28		2015-06-10	2015-05-12
EPI_ISL_174425	A/chicken/Egypt/1478CAL/2014	A / H5N1	Mahmoud Mohamed Naguib (Friedrich-Loeffler-Institut)	Friedrich-Loeffler-Institut		Arafa,A.M; Hagag, N; Elhusseiny, M.H; Yehia, N; Selim, A.A; Abdelhalim, A; Kilany, W.H; Samy, A; Hassan, M.K; Abdelwhab,E.M; Beer,M; Naguib, M.M; Harder,TC		2014-11-23		2015-03-20	2015-03-20
EPI_ISL_174427	A/chicken/Egypt/153AF/2015	A / H5N1	Mahmoud Mohamed Naguib (Friedrich-Loeffler-Institut)	Friedrich-Loeffler-Institut		Arafa,A.M; Hagag, N; Elhusseiny, M.H; Yehia, N; Selim, A.A; Abdelhalim, A; Kilany, W.H; Samy, A; Hassan, M.K; Abdelwhab,E.M; Beer,M; Naguib, M.M; Harder,TC		2015-01-04		2015-03-20	2015-03-20
EPI_ISL_174426	A/chicken/Egypt/152/2015	A / H5N1	Mahmoud Mohamed Naguib (Friedrich-Loeffler-Institut)	Friedrich-Loeffler-Institut		Arafa,A.M; Hagag, N; Elhusseiny, M.H; Yehia, N; Selim, A.A; Abdelhalim, A; Kilany, W.H; Samy, A; Hassan, M.K; Abdelwhab,E.M; Beer,M; Naguib, M.M; Harder,TC		2015-01-01		2015-03-20	2015-03-20
EPI_ISL_174406	A/Turkey/Egypt/AR235-S240NLQP/2014	A / H5N1	Mahmoud Mohamed Naguib (Friedrich-Loeffler-Institut)	Friedrich-Loeffler-Institut		Naguib, M.M; Arafa,A.M; Luttermann,C; Selim,A.A; Hassan,M.K; Beer,M;Harder,TC		2014-10-31		2015-03-20	2015-03-19
EPI_ISL_176620	A/chicken/Egypt/CLEVB-1_N00215/2014	A / H5N1	Mary Younan Azer (U.S. Naval Medical Research Unit No. 3)	U.S. Naval Medical Research Unit No. 3	2015900215	Younan, M.; Defang, G.; Mohareb, E.; Ali, A.M.; Nassif, S.A.; Mourad,A.A.; Fouad, E.M.; Ragab, A.S.; Khelfa, D.G.; Madian, K.	Mary Younan, Todd Davis, Ehab Amir, Gabriel Defang, Emad Mohareb, Ali A.M., Nassif S.A., Mourad A.A., Fouad E.M., Ragab A.S., Khelfa D.G., Madian K., Magdy A.A, Yassin A., Amel Naguib, Manal Labib, Samir Refaey, Amr Kandeel Molecular investigation of an unprecedented surge of Influenza A(H5N1)human infections, Egypt 2014-2015 Emerging Infectious Diseases, (): ,	2014-12-29		2016-03-07	2015-04-08
EPI_ISL_174422	A/duck/Egypt/BS-146RS-f6/2014	A / H5N1	Mahmoud Mohamed Naguib (Friedrich-Loeffler-Institut)	Friedrich-Loeffler-Institut		Arafa,A.M; Hagag, N; Elhusseiny, M.H; Yehia, N; Selim, A.A; Abdelhalim, A; Kilany, W.H; Samy, A; Hassan, M.K; Abdelwhab,E.M; Beer,M; Naguib, M.M; Harder,TC		2014-12-14		2015-03-20	2015-03-20
EPI_ISL_257163	A/duck/Cairo/157CA/2015	A / H5N1	Initial import	Other Database Import		Arafa,A.S.; Yamada,S.; Imai,M.; Watanabe,T.; Yamayoshi,S.; Iwatsuki-Horimoto,K.; Kiso,M.; Sakai-Tagawa,Y.; Ito,M.; Imamura,T.; Nakajima,N.; Takahashi,K.; Zhao,D.; Oishi,K.; Yasuhara,A.; Macken,C.A.; Zhong,G.; Hanson,A.P.; Fan,S.; Ping,J.; Hatta,M.; Lopes,T.J.; Suzuki,Y.; El-Husseiny,M.; Selim,A.; Hagag,N.; Soliman,M.; Neumann,G.; Hasegawa,H.; Kawaoka,Y.		2015-01-11		2017-03-10	2015-12-18
EPI_ISL_174924	A/Turkey/Egypt/14240FAOS/2014	A / H5N1	Mahmoud Mohamed Naguib (Friedrich-Loeffler-Institut)	Friedrich-Loeffler-Institut		Arafa,A.M; Hagag, N; Elhusseiny, M.H; Yehia, N; Selim, A.A; Abdelhalim, A; Kilany, W.H; Samy, A; Hassan, M.K; Abdelwhab,E.M; Beer,M; Naguib, M.M; Harder,TC		2014-10-31		2015-03-24	2015-03-24
EPI_ISL_174404	A/chicken/Egypt/AR233-S283NLQP/2014	A / H5N1	Mahmoud Mohamed Naguib (Friedrich-Loeffler-Institut)	Friedrich-Loeffler-Institut		Naguib, M.M; Arafa,A.M; Luttermann,C; Selim,A.A; Hassan,M.K; Beer,M;Harder,TC		2014-12-15		2015-03-20	2015-03-19
EPI_ISL_176730	A/chicken/Egypt/CLEVB-18_N00232/2015	A / H5N1	Mary Younan Azer (U.S. Naval Medical Research Unit No. 3)	U.S. Naval Medical Research Unit No. 3	2015900232	Younan, M.; Defang, G.; Mohareb, E.; Ali, A.M.; Nassif, S.A.; Mourad,A.A.; Fouad, E.M.; Ragab, A.S.; Khelfa, D.G.; Madian, K.	Mary Younan, Todd Davis, Ehab Amir, Gabriel Defang, Emad Mohareb, Ali A.M., Nassif S.A., Mourad A.A., Fouad E.M., Ragab A.S., Khelfa D.G., Magdy A.A, Yassin A., Amel Naguib, Manal Labib, Samir Refaey, Amr Kandeel Molecular investigation of an unprecedented surge of Influenza A(H5N1)human infections, Egypt 2014-2015 Emerging Infectious Diseases, (): ,	2015-01-04		2016-03-07	2015-04-08
EPI_ISL_174407	A/Duck/Egypt/AR236-A3NLQP/2015	A / H5N1	Mahmoud Mohamed Naguib (Friedrich-Loeffler-Institut)	Friedrich-Loeffler-Institut		Naguib, M.M; Arafa,A.M; Luttermann,C; Selim,A.A; Hassan,M.K; Beer,M;Harder,TC		2015-01-15		2015-03-20	2015-03-19
EPI_ISL_174403	A/Duck/Egypt/AR232-A13NLQP/2014	A / H5N1	Mahmoud Mohamed Naguib (Friedrich-Loeffler-Institut)	Friedrich-Loeffler-Institut		Naguib, M.M; Arafa,A.M; Luttermann,C; Selim,A.A; Hassan,M.K; Beer,M;Harder,TC		2014-12-22		2015-03-20	2015-03-19
EPI_ISL_257164	A/duck/Menia/1543S/2015	A / H5N1	Initial import	Other Database Import		Arafa,A.S.; Yamada,S.; Imai,M.; Watanabe,T.; Yamayoshi,S.; Iwatsuki-Horimoto,K.; Kiso,M.; Sakai-Tagawa,Y.; Ito,M.; Imamura,T.; Nakajima,N.; Takahashi,K.; Zhao,D.; Oishi,K.; Yasuhara,A.; Macken,C.A.; Zhong,G.; Hanson,A.P.; Fan,S.; Ping,J.; Hatta,M.; Lopes,T.J.S.; Suzuki,Y.; El-Husseiny,M.; Selim,A.; Hagag,N.; Soliman,M.; Neumann,G.; Hasegawa,H.; Kawaoka,Y.		2015-01-12		2017-03-10	2015-12-18
EPI_ISL_257165	A/turkey/Menia/15248S/2015	A / H5N1	Initial import	Other Database Import		Arafa,A.S.; Yamada,S.; Imai,M.; Watanabe,T.; Yamayoshi,S.; Iwatsuki-Horimoto,K.; Kiso,M.; Sakai-Tagawa,Y.; Ito,M.; Imamura,T.; Nakajima,N.; Takahashi,K.; Zhao,D.; Oishi,K.; Yasuhara,A.; Macken,C.A.; Zhong,G.; Hanson,A.P.; Fan,S.; Ping,J.; Hatta,M.; Lopes,T.J.; Suzuki,Y.; El-Husseiny,M.; Selim,A.; Hagag,N.; Soliman,M.; Neumann,G.; Hasegawa,H.; Kawaoka,Y.		2015-02-26		2017-03-10	2015-12-18
EPI_ISL_229517	A/chicken/Egypt/A10540D/2015	A / H5N1	Initial import	Other Database Import		Kayali,G.K.; El-Shesheny,R.E.; Kandeil,A.K.; Webby,R.W.; Ali,M.A.		2015-01-26		2016-07-12	2016-02-11
EPI_ISL_229524	A/chicken/Egypt/A10543A/2015	A / H5N1	Initial import	Other Database Import		Kayali,G.K.; El-Shesheny,R.E.; Kandeil,A.K.; Webby,R.W.; Ali,M.A.		2015-01-26		2016-07-12	2016-02-11
EPI_ISL_272873	A/chicken/Giza/3/2015	A / H5N1	Initial import	Other Database Import		Zanaty,A.; Saleh,M.; El Shehedy,M.; El Tarabeley,M.; Abdel Fatah,S.; Selim,A.		2015-07-01		2017-04-24	2017-04-14
EPI_ISL_229546	A/chicken/Egypt/A10542E/2015	A / H5N1	Initial import	Other Database Import		Kayali,G.K.; El-Shesheny,R.E.; Kandeil,A.K.; Webby,R.W.; Ali,M.A.		2015-01-26		2016-07-12	2016-02-11
EPI_ISL_229538	A/chicken/Egypt/A10544E/2015	A / H5N1	Initial import	Other Database Import		Kayali,G.K.; El-Shesheny,R.E.; Kandeil,A.K.; Webby,R.W.; Ali,M.A.		2015-01-26		2016-07-12	2016-02-11
EPI_ISL_229515	A/chicken/Egypt/A10543B/2015	A / H5N1	Initial import	Other Database Import		Kayali,G.K.; El-Shesheny,R.E.; Kandeil,A.K.; Webby,R.W.; Ali,M.A.		2015-01-26		2016-07-12	2016-02-11
EPI_ISL_229521	A/chicken/Egypt/A10540E/2015	A / H5N1	Initial import	Other Database Import		Kayali,G.K.; El-Shesheny,R.E.; Kandeil,A.K.; Webby,R.W.; Ali,M.A.		2015-01-26		2016-07-12	2016-02-11
EPI_ISL_229548	A/chicken/Egypt/A10537B/2015	A / H5N1	Initial import	Other Database Import		Kayali,G.K.; El-Shesheny,R.E.; Kandeil,A.K.; Webby,R.W.; Ali,M.A.		2015-01-26		2016-07-12	2016-02-11
EPI_ISL_229529	A/chicken/Egypt/A10540C/2015	A / H5N1	Initial import	Other Database Import		Kayali,G.K.; El-Shesheny,R.E.; Kandeil,A.K.; Webby,R.W.; Ali,M.A.		2015-01-26		2016-07-12	2016-02-11
EPI_ISL_229512	A/chicken/Egypt/A10542A/2015	A / H5N1	Initial import	Other Database Import		Kayali,G.K.; El-Shesheny,R.E.; Kandeil,A.K.; Webby,R.W.; Ali,M.A.		2015-01-26		2016-07-12	2016-02-11
EPI_ISL_229519	A/chicken/Egypt/A10544C/2015	A / H5N1	Initial import	Other Database Import		Kayali,G.K.; El-Shesheny,R.E.; Kandeil,A.K.; Webby,R.W.; Ali,M.A.		2015-01-26		2016-07-12	2016-02-11
EPI_ISL_229534	A/chicken/Egypt/A10542C/2015	A / H5N1	Initial import	Other Database Import		Kayali,G.K.; El-Shesheny,R.E.; Kandeil,A.K.; Webby,R.W.; Ali,M.A.		2015-01-26		2016-07-12	2016-02-11
EPI_ISL_229533	A/chicken/Egypt/A10544D/2015	A / H5N1	Initial import	Other Database Import		Kayali,G.K.; El-Shesheny,R.E.; Kandeil,A.K.; Webby,R.W.; Ali,M.A.		2015-01-26		2016-07-12	2016-02-11
EPI_ISL_229535	A/chicken/Egypt/A10540A/2015	A / H5N1	Initial import	Other Database Import		Kayali,G.K.; El-Shesheny,R.E.; Kandeil,A.K.; Webby,R.W.; Ali,M.A.		2015-01-26		2016-07-12	2016-02-11
EPI_ISL_229510	A/chicken/Egypt/A10759E/2015	A / H5N1	Initial import	Other Database Import		Kayali,G.K.; El-Shesheny,R.E.; Kandeil,A.K.; Webby,R.W.; Ali,M.A.		2015-07-03		2016-07-12	2016-02-11
EPI_ISL_229520	A/chicken/Egypt/A10758D/2015	A / H5N1	Initial import	Other Database Import		Kayali,G.K.; El-Shesheny,R.E.; Kandeil,A.K.; Webby,R.W.; Ali,M.A.		2015-07-03		2016-07-12	2016-02-11
EPI_ISL_229544	A/chicken/Egypt/A10759B/2015	A / H5N1	Initial import	Other Database Import		Kayali,G.K.; El-Shesheny,R.E.; Kandeil,A.K.; Webby,R.W.; Ali,M.A.		2015-07-03		2016-07-12	2016-02-11
EPI_ISL_282395	A/chicken/Xuzhou/XZ6/2016	A / H5N6	Initial import	Other Database Import		Sun,W.		2016-02-13		2017-10-08	2017-09-13
EPI_ISL_255754	A/duck/Hunan/HN288/2015	A / H5N6	Jie Cui (Wuhan Institute of Virology, Chinese Academy of Sciences)	Wuhan Institute of Virology				2015-12-16		2017-03-15	2017-03-15
EPI_ISL_255751	A/duck/Hunan/HN278/2015	A / H5N6	Jie Cui (Wuhan Institute of Virology, Chinese Academy of Sciences)	Wuhan Institute of Virology				2015-12-16		2017-03-15	2017-03-15
EPI_ISL_255758	A/duck/Hunan/HN335/2015	A / H5N6	Jie Cui (Wuhan Institute of Virology, Chinese Academy of Sciences)	Wuhan Institute of Virology				2015-12-18		2017-03-15	2017-03-15
EPI_ISL_255752	A/duck/Hunan/HN285/2015	A / H5N6	Jie Cui (Wuhan Institute of Virology, Chinese Academy of Sciences)	Wuhan Institute of Virology				2015-12-16		2017-03-16	2017-03-15
EPI_ISL_255747	A/duck/Hunan/HN271/2015	A / H5N6	Jie Cui (Wuhan Institute of Virology, Chinese Academy of Sciences)	Wuhan Institute of Virology				2015-12-17		2017-03-15	2017-03-15
EPI_ISL_255749	A/duck/Hunan/HN277/2015	A / H5N6	Jie Cui (Wuhan Institute of Virology, Chinese Academy of Sciences)	Wuhan Institute of Virology				2015-12-17		2017-03-15	2017-03-15
EPI_ISL_179634	A/duck/Jiangxi/NCDZT1123/2014	A / H5N6	Initial import	Other Database Import		Mei,K.; Chen,Q.		2014-06-29		2015-01-14	2014-11-05
EPI_ISL_179635	A/duck/Jiangxi/NCDZT1126/2014	A / H5N6	Initial import	Other Database Import		Mei,K.; Chen,Q.		2014-06-29		2015-01-14	2014-11-05
EPI_ISL_244533	A/chicken/Taishun/TS90/2016	A / H5N6	Initial import	Other Database Import		Chen,L.J.; Tian,J.H.; Lin,X.D.; Liao,Y.; Shi,M.; Zhang,Y.Z.		2016-02-19		2017-01-28	2016-12-27
EPI_ISL_244534	A/chicken/Taishun/TS2/2016	A / H5N6	Initial import	Other Database Import		Chen,L.J.; Tian,J.H.; Lin,X.D.; Liao,Y.; Shi,M.; Zhang,Y.Z.		2016-02-19		2017-01-28	2016-12-27
EPI_ISL_199340	A/duck/Jiangxi/01.14 NCJD064-P/2015(Mixed)	A / H5N6	Yuhai Bi (Institute of Microbiology, Chinese Academy of Sciences)	Institute of Microbiology, Chinese Academy of Sciences				2015-01-14		2015-10-13	2015-10-13
EPI_ISL_199402	A/duck/Jiangxi/02.05 YGYXG038-P/2015(H5N6)	A / H5N6	Yuhai Bi (Institute of Microbiology, Chinese Academy of Sciences)	Institute of Microbiology, Chinese Academy of Sciences				2015-02-05		2015-10-13	2015-10-13
EPI_ISL_199401	A/chicken/Jiangxi/02.05 YGYXG023-P/2015(H5N6)	A / H5N6	Yuhai Bi (Institute of Microbiology, Chinese Academy of Sciences)	Institute of Microbiology, Chinese Academy of Sciences				2015-02-05		2015-10-13	2015-10-13
EPI_ISL_199399	A/duck/Jiangxi/02.06 NCJD036-P/2015(H5N6)	A / H5N6	Yuhai Bi (Institute of Microbiology, Chinese Academy of Sciences)	Institute of Microbiology, Chinese Academy of Sciences				2015-02-06		2015-10-13	2015-10-13
EPI_ISL_199337	A/duck/Jiangxi/01.14 NCJD054-P/2015(H5N6)	A / H5N6	Yuhai Bi (Institute of Microbiology, Chinese Academy of Sciences)	Institute of Microbiology, Chinese Academy of Sciences				2015-01-14		2015-10-13	2015-10-13
EPI_ISL_11421	A/chicken/Egypt/1300-NAMRU3/2007	A / H5N1	Unknown user	Other Database Import				2007
EPI_ISL_30835	A/chicken/Egypt/07175-NLQP/2007	A / H5N1	Unknown user	Other Database Import		Arafa,A.M., Selim,A.A., Hassan,M.K. and Aly,M.M.; Arafa,A.M.; Adel,A.; Hagag,N.M.; Hussein,H.A.; El-Sanousi,A.A.; Shalaby,M.A.		2007-05-24		2013-04-21	2012-05-18
EPI_ISL_75421	A/duck/Egypt/D2Br210/2007	A / H5N1	Initial import	Other Database Import		Watanabe,Y.; Ibrahim,M.S.; Ikuta,K.		2007-01		2010-05-25	2009-04-16
EPI_ISL_89189	A/duck/Egypt/D2br10/2007	A / H5N1	Initial import	Other Database Import		Ibrahim,M.S.		2007		2011-04-19	2008-10-14
EPI_ISL_75422	A/duck/Egypt/D2Li234/2007	A / H5N1	Initial import	Other Database Import		Watanabe,Y.; Ibrahim,M.S.; Ikuta,K.		2007-01		2010-05-25	2009-04-16
EPI_ISL_15710	A/turkey/Egypt/07444S-NLQP/2007	A / H5N1	Unknown user	Other Database Import				2007-05-24
EPI_ISL_14116	A/chicken/Egypt/9388NAMRU3-CLEVB149/2007	A / H5N1	Unknown user	Other Database Import				2007
EPI_ISL_30845	A/chicken/Egypt/0850-NLQP/2008	A / H5N1	Unknown user	Other Database Import				2008-01-22
EPI_ISL_30865	A/chicken/Egypt/0811-NLQP/2008	A / H5N1	Unknown user	Other Database Import				2008-01-04
EPI_ISL_70518	A/turkey/Egypt/7/2007	A / H5N1	Initial import	Other Database Import		Webby,R.; Smith,G.; Bahl,J.; Ducatez,M.		2007		2010-02-26	2010-02-26
EPI_ISL_11500	A/goose/Egypt/13009N3-SM2/2006	A / H5N1	Unknown user	Other Database Import				2006
EPI_ISL_11498	A/duck/Egypt/13010N3-CLEVB/2006	A / H5N1	Unknown user	Other Database Import				2006
EPI_ISL_14130	A/chicken/Egypt/06959-NLQP/2006	A / H5N1	Unknown user	Other Database Import		Arafa,A.; Suarez,D.; Kholosy,S.; Hassan,M.K.; Nasef,S.; Selim,A.; Hagag,N.; Dauphin,G.; Kim,M.; Swayne,D.; Aly,M.; Arafa,A.M.; Adel,A.; Hagag,N.M.; Hussein,H.A.; El-Sanousi,A.A.; Shalaby,M.A.		2006-11-27		2013-04-21	2012-05-18
EPI_ISL_11422	A/duck/Egypt/1301-NAMRU3/2007	A / H5N1	Unknown user	Other Database Import				2007
EPI_ISL_15704	A/chicken/Egypt/07181-NLQP/2007	A / H5N1	Unknown user	Other Database Import				2007-06-19
EPI_ISL_11501	A/chicken/Egypt/1891N3-CLEVB/2007	A / H5N1	Unknown user	Other Database Import				2007
EPI_ISL_11496	A/chicken/Egypt/1890N3-HK45/2007	A / H5N1	Unknown user	Other Database Import				2007
EPI_ISL_14104	A/duck/Egypt/3047NAMRU3-CLEVB63/2007	A / H5N1	Unknown user	Other Database Import				2007
EPI_ISL_14105	A/duck/Egypt/3048NAMRU3-CLEVB74/2007	A / H5N1	Unknown user	Other Database Import				2007
EPI_ISL_30849	A/chicken/Egypt/0870-NLQP/2008	A / H5N1	Unknown user	Other Database Import		Arafa,A.; Suarez,D.; Kholosy,S.; Hassan,M.K.; Nasef,S.; Selim,A.; Hagag,N.; Dauphin,G.; Kim,M.; Swayne,D.; Aly,M.; Arafa,A.M.; Adel,A.; Hagag,N.M.; Hussein,H.A.; El-Sanousi,A.A.; Shalaby,M.A.		2008-02-17		2013-04-21	2012-05-18
EPI_ISL_71001	A/duck/Egypt/08561S-NLQP/2008	A / H5N1	Initial import	Other Database Import		Arafa,A.A.; Hagag,N.M.; Abdullah,M.H.; Yehia,N.M.; Abdel-Halim,A.M.; Kilany,W.H.; Ahmed,M.S.; Zanaty,A.M.; Abdel-Aziz,O.M.; Hassan,M.K.; Aly,M.M.		2008-04		2010-03-07	2010-02-18
EPI_ISL_14101	A/chicken/Egypt/3044NAMRU3-CLEVB59/2007	A / H5N1	Unknown user	Other Database Import				2007
EPI_ISL_14102	A/chicken/Egypt/3045NAMRU3-CLEVB60/2007	A / H5N1	Unknown user	Other Database Import				2007
EPI_ISL_14103	A/chicken/Egypt/3046NAMRU3-CLEVB62/2007	A / H5N1	Unknown user	Other Database Import				2007
EPI_ISL_14111	A/chicken/Egypt/9383NAMRU3-CLEVB112/2007	A / H5N1	Unknown user	Other Database Import				2007
EPI_ISL_20908	A/chicken/Egypt/2628-4/2007	A / H5N1	Isabella Monne (Istituto Zooprofilattico Sperimentale Delle Venezie)	Istituto Zooprofilattico Sperimentale Delle Venezie				2007-04			2008-07-10
EPI_ISL_14112	A/chicken/Egypt/9384NAMRU3-CLEVB118/2007	A / H5N1	Unknown user	Other Database Import				2007
EPI_ISL_14110	A/crow/Egypt/9382NAMRU3-CLEVB111/2007	A / H5N1	Unknown user	Other Database Import				2007
EPI_ISL_89655	A/chicken/Egypt/0827-NLQP/2008	A / H5N1	Initial import	Other Database Import		Abdelwhab,E.M.; Arafa,A.; Stech,J.; Grund,C.; Stech,O.; Graeber,M.; Beer,M.; Hassan,M.K.; Aly,M.M.; Harder,T.C.; Hafez,H.M.		2008-01		2011-04-10	2011-03-30
EPI_ISL_15712	A/chicken/Egypt/07665S-NLQP/2007	A / H5N1	Unknown user	Other Database Import				2007-12-24
EPI_ISL_70996	A/duck/Egypt/0867-NLQP/2008	A / H5N1	Initial import	Other Database Import		Arafa,A.A.; Hagag,N.M.; Abdullah,M.H.; Yehia,N.M.; Abdel-Halim,A.M.; Kilany,W.H.; Ahmed,M.S.; Zanaty,A.M.; Abdel-Aziz,O.M.; Hassan,M.K.; Aly,M.M.; Arafa,A.M.; Adel,A.; Hagag,N.M.; Hussein,H.A.; El-Sanousi,A.A.; Shalaby,M.A.		2008-02-10		2013-04-21	2010-02-18
EPI_ISL_20066	A/chicken/Egypt/1709-2/2008	A / H5N1	Isabella Monne (Istituto Zooprofilattico Sperimentale Delle Venezie)	Istituto Zooprofilattico Sperimentale Delle Venezie				2007			2008-06-26
EPI_ISL_30856	A/duck/Egypt/0845S-NLQP/2008	A / H5N1	Unknown user	Other Database Import				2008-01-03
EPI_ISL_30857	A/chicken/Egypt/0875S-NLQP/2008	A / H5N1	Unknown user	Other Database Import				2008-01-06
EPI_ISL_30850	A/duck/Egypt/0875-NLQP/2008	A / H5N1	Unknown user	Other Database Import				2008-04-06
EPI_ISL_20907	A/chicken/Egypt/2628-3/2007	A / H5N1	Isabella Monne (Istituto Zooprofilattico Sperimentale Delle Venezie)	Istituto Zooprofilattico Sperimentale Delle Venezie				2007-03			2008-07-10
EPI_ISL_30861	A/chicken/Egypt/08371S-NLQP/2008	A / H5N1	Unknown user	Other Database Import				2008-02-09
EPI_ISL_90387	A/chicken/Egypt/RIMD7-1/2008	A / H5N1	Initial import	Other Database Import		Watanabe,Y.; Ikuta,K.		2008-03		2011-05-31	2010-11-17
EPI_ISL_14117	A/chicken/Egypt/9389NAMRU3-CLEVB150/2007	A / H5N1	Unknown user	Other Database Import				2007
EPI_ISL_90386	A/chicken/Egypt/RIMD5-3/2008	A / H5N1	Initial import	Other Database Import		Watanabe,Y.; Ikuta,K.		2008-06		2011-05-31	2010-11-17
EPI_ISL_28769	A/chicken/Egypt/15NLQP-CLEVB244/2008	A / H5N1	Unknown user	Other Database Import				2008-02-23
EPI_ISL_30839	A/chicken/Egypt/0823-NLQP/2008	A / H5N1	Unknown user	Other Database Import				2008-01-07
EPI_ISL_33866	A/duck/Egypt/0871/2008	A / H5N1	Unknown user	Other Database Import				2008-02-20			2009-08-13
EPI_ISL_30836	A/chicken/Egypt/085-NLQP/2008	A / H5N1	Unknown user	Other Database Import				2008-01-03
EPI_ISL_15716	A/chicken/Egypt/0836S-NLQP/2008	A / H5N1	Unknown user	Other Database Import				2008-01-03
EPI_ISL_80604	A/chicken/Vietnam/NCVD-389/2009	A / H5N1	Todd Davis (Centers for Disease Control and Prevention / WHO Collaborating Center for Surveillance, Epidemiology and Control of Influenza, Influenza Division)	Centers for Disease Control and Prevention	2010729032	Davis,Todd; Rivailler,Pierre; Nguyen,Tung		2009		2012-01-26	2010-09-29
EPI_ISL_125933	A/muscovy duck/Vietnam/LBM57/2011	A / H5N1	Initial import	Other Database Import		Soda,K.; Hotta,K.; Nagai,Y.; Ito,T.; Mimura,W.		2011-11-22		2012-08-10	2012-08-07
EPI_ISL_136201	A/duck/Vietnam/NCVD-1171/2012	A / H5N1	Yunho Jang (Centers for Disease Control and Prevention / WHO Collaborating Center for Surveillance, Epidemiology and Control of Influenza, Influenza Division)	Centers for Disease Control and Prevention	2012785951			2012-01-13		2013-02-22	2013-02-22
EPI_ISL_136223	A/duck/Vietnam/NCVD-1306/2012	A / H5N1	Yunho Jang (Centers for Disease Control and Prevention / WHO Collaborating Center for Surveillance, Epidemiology and Control of Influenza, Influenza Division)	Centers for Disease Control and Prevention	2012786027			2012-02-24		2013-02-22	2013-02-22
EPI_ISL_136315	A/duck/Vietnam/NCVD-1304/2012	A / H5N1	Yunho Jang (Centers for Disease Control and Prevention / WHO Collaborating Center for Surveillance, Epidemiology and Control of Influenza, Influenza Division)	Centers for Disease Control and Prevention	2012786025			2012-02-24		2013-02-25	2013-02-25
EPI_ISL_278506	A/duck/China/E53/2012	A / H5N1	Initial import	Other Database Import		Cui,J.; Qu,N.; Guo,Y.; Cao,L.; Wu,S.; Mei,K.; Sun,H.; Lu,Y.; Qin,Z.; Jiao,P.; Liao,M.		2012-05-19	Haemagglutinin; Region: Hemagglutinin; pfam00509	2017-08-09	2017-05-17
EPI_ISL_222478	A/duck/China/G3/2012	A / H5N1	Initial import	Other Database Import		Jiao,P.; Song,H.; Liu,X.; Song,Y.; Cui,J.; Wu,S.; Ye,J.; Qu,N.; Zhang,T.; Liao,M.		2012-01-16		2016-05-24	2016-03-01
EPI_ISL_136099	A/duck/Vietnam/NCVD-1206/2012	A / H5N1	Yunho Jang (Centers for Disease Control and Prevention / WHO Collaborating Center for Surveillance, Epidemiology and Control of Influenza, Influenza Division)	Centers for Disease Control and Prevention	2012785975			2012-02-08		2013-02-22	2013-02-22
EPI_ISL_136225	A/duck/Vietnam/NCVD-1207/2012	A / H5N1	Yunho Jang (Centers for Disease Control and Prevention / WHO Collaborating Center for Surveillance, Epidemiology and Control of Influenza, Influenza Division)	Centers for Disease Control and Prevention	2012785976			2012-02-08		2013-02-22	2013-02-22
EPI_ISL_234271	A/duck/Vietnam/QT1480/2012	A / H5N1	Initial import	Other Database Import				2012-02-03	PCR_primers=fwd_name: fwd1, fwd_seq: gttacgcgccagcaaaagcagg	2016-08-24	2016-08-02
EPI_ISL_234263	A/duck/Vietnam/QT1481/2012	A / H5N1	Initial import	Other Database Import				2012-02-03	PCR_primers=fwd_name: fwd1, fwd_seq: gttacgcgccagcaaaagcagg	2016-08-24	2016-08-02
EPI_ISL_136211	A/duck/Vietnam/NCVD-1217/2012	A / H5N1	Yunho Jang (Centers for Disease Control and Prevention / WHO Collaborating Center for Surveillance, Epidemiology and Control of Influenza, Influenza Division)	Centers for Disease Control and Prevention	2012785986			2012-02-08		2013-02-22	2013-02-22
EPI_ISL_234259	A/duck/Vietnam/QT1483/2012	A / H5N1	Initial import	Other Database Import				2012-02-03	PCR_primers=fwd_name: fwd1, fwd_seq: gttacgcgccagcaaaagcagg	2016-08-24	2016-08-02
EPI_ISL_170850	A/duck/Vietnam/NCVD-KA105/2012	A / H5N1	Initial import	Other Database Import		Lee,E.-K.; Kang,H.-M.; Kim,K.-I.; Choi,J.-G.; Long To,T.; Dang Nguyen,T.; Song,B.-M.; Jeong,J.; Choi,K.-S.; Kim,J.-Y.; Lee,H.-S.; Lee,Y.-J.; Kim,J.-H.		2012-01-19	passage details: CE1	2014-12-13	2014-11-05
EPI_ISL_234270	A/duck/Vietnam/QT1456-1/2012	A / H5N1	Initial import	Other Database Import				2012-01-25	PCR_primers=fwd_name: fwd1, fwd_seq: gttacgcgccagcaaaagcagg	2016-08-24	2016-08-02
EPI_ISL_234257	A/duck/Vietnam/QT1455-1/2012	A / H5N1	Initial import	Other Database Import				2012-01-25	PCR_primers=fwd_name: fwd1, fwd_seq: gttacgcgccagcaaaagcagg	2016-08-24	2016-08-02
EPI_ISL_234279	A/duck/Vietnam/QT1455-2/2012	A / H5N1	Initial import	Other Database Import				2012-01-25	PCR_primers=fwd_name: fwd1, fwd_seq: gttacgcgccagcaaaagcagg	2016-08-24	2016-08-02
EPI_ISL_234268	A/duck/Vietnam/QT1456-3/2012	A / H5N1	Initial import	Other Database Import				2012-01-25	PCR_primers=fwd_name: fwd1, fwd_seq: gttacgcgccagcaaaagcagg	2016-08-24	2016-08-02
EPI_ISL_234252	A/duck/Vietnam/QT1458-1/2012	A / H5N1	Initial import	Other Database Import				2012-01-25	PCR_primers=fwd_name: fwd1, fwd_seq: gttacgcgccagcaaaagcagg	2016-08-24	2016-08-02
EPI_ISL_234277	A/duck/Vietnam/QT1456-2/2012	A / H5N1	Initial import	Other Database Import				2012-01-25	PCR_primers=fwd_name: fwd1, fwd_seq: gttacgcgccagcaaaagcagg	2016-08-24	2016-08-02
EPI_ISL_136227	A/duck/Vietnam/NCVD-1219/2012	A / H5N1	Yunho Jang (Centers for Disease Control and Prevention / WHO Collaborating Center for Surveillance, Epidemiology and Control of Influenza, Influenza Division)	Centers for Disease Control and Prevention	2012785988			2012-02-08		2013-02-22	2013-02-22
EPI_ISL_234261	A/duck/Vietnam/QT1457-1/2012	A / H5N1	Initial import	Other Database Import				2012-01-25	PCR_primers=fwd_name: fwd1, fwd_seq: gttacgcgccagcaaaagcagg	2016-08-24	2016-08-02
EPI_ISL_234273	A/duck/Vietnam/QT1458-3/2012	A / H5N1	Initial import	Other Database Import				2012-01-25	PCR_primers=fwd_name: fwd1, fwd_seq: gttacgcgccagcaaaagcagg	2016-08-24	2016-08-02
EPI_ISL_234253	A/duck/Vietnam/QT1457-2/2012	A / H5N1	Initial import	Other Database Import				2012-01-25	PCR_primers=fwd_name: fwd1, fwd_seq: gttacgcgccagcaaaagcagg	2016-08-24	2016-08-02
EPI_ISL_234256	A/duck/Vietnam/QT1455-3/2012	A / H5N1	Initial import	Other Database Import				2012-01-25	PCR_primers=fwd_name: fwd1, fwd_seq: gttacgcgccagcaaaagcagg	2016-08-24	2016-08-02
EPI_ISL_234254	A/duck/Vietnam/QT1457-3/2012	A / H5N1	Initial import	Other Database Import				2012-01-25	PCR_primers=fwd_name: fwd1, fwd_seq: gttacgcgccagcaaaagcagg	2016-08-24	2016-08-02
EPI_ISL_99623	A/duck/Vietnam/QT801/2011	A / H5N1	Initial import	Other Database Import		Le,T.H.; Nguyen,B.N.T.; Doan,T.H.; Nguyen,M.K.; Solorzano,A.; Perlin,D.; Luong,H.V.T.; Ky,V.D.; Nam,H.V.; To,T.L.		2011-07-07	clade 2.3.2.1	2012-10-16	2011-11-02
EPI_ISL_99622	A/duck/Vietnam/QT802/2011	A / H5N1	Initial import	Other Database Import		Le,T.H.; Nguyen,B.N.T.; Doan,T.H.; Nguyen,M.K.; Solorzano,A.; Perlin,D.; Luong,H.V.T.; Ky,V.D.; Nam,H.V.; To,T.L.		2011-07-07	clade 2.3.2.1	2011-11-25	2011-11-02
EPI_ISL_136160	A/duck/Vietnam/NCVD-943/2011	A / H5N1	Yunho Jang (Centers for Disease Control and Prevention / WHO Collaborating Center for Surveillance, Epidemiology and Control of Influenza, Influenza Division)	Centers for Disease Control and Prevention	2012705847			2011-02-12		2013-02-22	2013-02-22
EPI_ISL_136161	A/duck/Vietnam/NCVD-945/2011	A / H5N1	Yunho Jang (Centers for Disease Control and Prevention / WHO Collaborating Center for Surveillance, Epidemiology and Control of Influenza, Influenza Division)	Centers for Disease Control and Prevention	2012705848			2011-03-18		2013-02-22	2013-02-22
EPI_ISL_136234	A/duck/Vietnam/NCVD-946/2011	A / H5N1	Yunho Jang (Centers for Disease Control and Prevention / WHO Collaborating Center for Surveillance, Epidemiology and Control of Influenza, Influenza Division)	Centers for Disease Control and Prevention	2012705849			2011-03-18		2013-02-22	2013-02-22
EPI_ISL_136298	A/chicken/Vietnam/NCVD-1034/2011	A / H5N1	Yunho Jang (Centers for Disease Control and Prevention / WHO Collaborating Center for Surveillance, Epidemiology and Control of Influenza, Influenza Division)	Centers for Disease Control and Prevention	2012705871			2011-09-07		2013-02-25	2013-02-25
EPI_ISL_80713	A/duck/Vietnam/NCVD-423/2010	A / H5N1	Todd Davis (Centers for Disease Control and Prevention / WHO Collaborating Center for Surveillance, Epidemiology and Control of Influenza, Influenza Division)	Centers for Disease Control and Prevention	2010729151	Davis,Todd; Rivailler,Pierre; Nguyen,Tung		2010-03		2012-01-30	2010-09-29
EPI_ISL_100261	A/duck/Vietnam/NCVD-432/2010	A / H5N1	Pierre Rivailler (Centers for Disease Control and Prevention / WHO Collaborating Center for Surveillance, Epidemiology and Control of Influenza, Influenza Division)	Centers for Disease Control and Prevention	2011703509	Davis,Todd; Rivailler,Pierre; Nguyen,Tung		2010-07-14		2012-01-18	2012-01-03
EPI_ISL_94674	A/duck/Vietnam/NCVD-431/2010	A / H5N1	Pierre Rivailler (Centers for Disease Control and Prevention / WHO Collaborating Center for Surveillance, Epidemiology and Control of Influenza, Influenza Division)	Centers for Disease Control and Prevention	2011703508	Davis,Todd; Rivailler,Pierre; Nguyen,Tung		2010-05-12		2012-01-18	2011-08-09
EPI_ISL_136238	A/duck/Vietnam/NCVD-815/2010	A / H5N1	Yunho Jang (Centers for Disease Control and Prevention / WHO Collaborating Center for Surveillance, Epidemiology and Control of Influenza, Influenza Division)	Centers for Disease Control and Prevention	2011814699			2010-11-06		2013-02-22	2013-02-22
EPI_ISL_136192	A/chicken/Vietnam/NCVD-854/2011	A / H5N1	Yunho Jang (Centers for Disease Control and Prevention / WHO Collaborating Center for Surveillance, Epidemiology and Control of Influenza, Influenza Division)	Centers for Disease Control and Prevention	2011814709			2011-03-17		2013-02-22	2013-02-22
EPI_ISL_136242	A/chicken/Vietnam/NCVD-857/2011	A / H5N1	Yunho Jang (Centers for Disease Control and Prevention / WHO Collaborating Center for Surveillance, Epidemiology and Control of Influenza, Influenza Division)	Centers for Disease Control and Prevention	2011814710			2011-03-17		2013-02-22	2013-02-22
EPI_ISL_136239	A/duck/Vietnam/NCVD-825/2011	A / H5N1	Yunho Jang (Centers for Disease Control and Prevention / WHO Collaborating Center for Surveillance, Epidemiology and Control of Influenza, Influenza Division)	Centers for Disease Control and Prevention	2011814703			2011-03-03		2013-02-22	2013-02-22
EPI_ISL_100262	A/duck/Vietnam/NCVD-449/2010	A / H5N1	Pierre Rivailler (Centers for Disease Control and Prevention / WHO Collaborating Center for Surveillance, Epidemiology and Control of Influenza, Influenza Division)	Centers for Disease Control and Prevention	2011703526	Davis,Todd; Rivailler,Pierre; Nguyen,Tung		2010-10-04		2012-01-18	2012-01-03
EPI_ISL_136319	A/chicken/Vietnam/NCVD-715/2011	A / H5N1	Yunho Jang (Centers for Disease Control and Prevention / WHO Collaborating Center for Surveillance, Epidemiology and Control of Influenza, Influenza Division)	Centers for Disease Control and Prevention	2011814672			2011-02-28		2013-02-25	2013-02-25
EPI_ISL_136101	A/duck/Vietnam/NCVD-680/2011	A / H5N1	Yunho Jang (Centers for Disease Control and Prevention / WHO Collaborating Center for Surveillance, Epidemiology and Control of Influenza, Influenza Division)	Centers for Disease Control and Prevention	2011766370			2011-02-01		2013-02-22	2013-02-22
EPI_ISL_136100	A/duck/Vietnam/NCVD-664/2010	A / H5N1	Yunho Jang (Centers for Disease Control and Prevention / WHO Collaborating Center for Surveillance, Epidemiology and Control of Influenza, Influenza Division)	Centers for Disease Control and Prevention	2011766359			2010-12-01		2013-02-22	2013-02-22
EPI_ISL_136104	A/chicken/Vietnam/NCVD-699/2011	A / H5N1	Yunho Jang (Centers for Disease Control and Prevention / WHO Collaborating Center for Surveillance, Epidemiology and Control of Influenza, Influenza Division)	Centers for Disease Control and Prevention	2011771885			2011-02-01		2013-02-22	2013-02-22
EPI_ISL_136304	A/chicken/Vietnam/NCVD-1059/2011	A / H5N1	Yunho Jang (Centers for Disease Control and Prevention / WHO Collaborating Center for Surveillance, Epidemiology and Control of Influenza, Influenza Division)	Centers for Disease Control and Prevention	2012705885			2011-09-08		2013-03-01	2013-02-25
EPI_ISL_100267	A/duck/Vietnam/NCVD-461/2010	A / H5N1	Pierre Rivailler (Centers for Disease Control and Prevention / WHO Collaborating Center for Surveillance, Epidemiology and Control of Influenza, Influenza Division)	Centers for Disease Control and Prevention	2011703538	Davis,Todd; Rivailler,Pierre; Nguyen,Tung		2010-11-22		2012-01-18	2012-01-03
EPI_ISL_100265	A/chicken/Vietnam/NCVD-459/2010	A / H5N1	Pierre Rivailler (Centers for Disease Control and Prevention / WHO Collaborating Center for Surveillance, Epidemiology and Control of Influenza, Influenza Division)	Centers for Disease Control and Prevention	2011703536	Davis,Todd; Rivailler,Pierre; Nguyen,Tung		2010-11-22		2012-01-18	2012-01-03
EPI_ISL_100266	A/duck/Vietnam/NCVD-460/2010	A / H5N1	Pierre Rivailler (Centers for Disease Control and Prevention / WHO Collaborating Center for Surveillance, Epidemiology and Control of Influenza, Influenza Division)	Centers for Disease Control and Prevention	2011703537	Davis,Todd; Rivailler,Pierre; Nguyen,Tung		2010-11-22		2012-01-18	2012-01-03
EPI_ISL_136176	A/duck/Vietnam/NCVD-758/2011	A / H5N1	Yunho Jang (Centers for Disease Control and Prevention / WHO Collaborating Center for Surveillance, Epidemiology and Control of Influenza, Influenza Division)	Centers for Disease Control and Prevention	2011814676			2011-03-25		2013-02-22	2013-02-22
EPI_ISL_136177	A/duck/Vietnam/NCVD-759/2011	A / H5N1	Yunho Jang (Centers for Disease Control and Prevention / WHO Collaborating Center for Surveillance, Epidemiology and Control of Influenza, Influenza Division)	Centers for Disease Control and Prevention	2011814677			2011-03-25		2013-02-22	2013-02-22
EPI_ISL_136178	A/duck/Vietnam/NCVD-760/2011	A / H5N1	Yunho Jang (Centers for Disease Control and Prevention / WHO Collaborating Center for Surveillance, Epidemiology and Control of Influenza, Influenza Division)	Centers for Disease Control and Prevention	2011814678			2011-03-25		2013-02-22	2013-02-22
EPI_ISL_136297	A/duck/Vietnam/NCVD-671/2011	A / H5N1	Yunho Jang (Centers for Disease Control and Prevention / WHO Collaborating Center for Surveillance, Epidemiology and Control of Influenza, Influenza Division)	Centers for Disease Control and Prevention	2011766364			2011-01-01		2013-02-25	2013-02-25
EPI_ISL_136303	A/muscovy duck/Vietnam/NCVD-1049/2011	A / H5N1	Yunho Jang (Centers for Disease Control and Prevention / WHO Collaborating Center for Surveillance, Epidemiology and Control of Influenza, Influenza Division)	Centers for Disease Control and Prevention	2012705882			2011-09-08		2013-02-25	2013-02-25
EPI_ISL_136208	A/duck/Vietnam/NCVD-669/2011	A / H5N1	Yunho Jang (Centers for Disease Control and Prevention / WHO Collaborating Center for Surveillance, Epidemiology and Control of Influenza, Influenza Division)	Centers for Disease Control and Prevention	2011766362			2011-01-01		2013-02-22	2013-02-22
EPI_ISL_94676	A/chicken/Vietnam/NCVD-668/2010	A / H5N1	Pierre Rivailler (Centers for Disease Control and Prevention / WHO Collaborating Center for Surveillance, Epidemiology and Control of Influenza, Influenza Division)	Centers for Disease Control and Prevention	2011766361	Davis,Todd; Rivailler,Pierre; Nguyen,Tung		2010-12-01		2013-03-01	2011-08-09
EPI_ISL_100264	A/duck/Vietnam/NCVD-457/2010	A / H5N1	Pierre Rivailler (Centers for Disease Control and Prevention / WHO Collaborating Center for Surveillance, Epidemiology and Control of Influenza, Influenza Division)	Centers for Disease Control and Prevention	2011703534	Davis,Todd; Rivailler,Pierre; Nguyen,Tung		2010-11-16		2012-01-18	2012-01-03
EPI_ISL_100263	A/duck/Vietnam/NCVD-456/2010	A / H5N1	Pierre Rivailler (Centers for Disease Control and Prevention / WHO Collaborating Center for Surveillance, Epidemiology and Control of Influenza, Influenza Division)	Centers for Disease Control and Prevention	2011703533	Davis,Todd; Rivailler,Pierre; Nguyen,Tung		2010-11-16		2012-01-18	2012-01-03
EPI_ISL_94677	A/duck/Vietnam/NCVD-458/2010	A / H5N1	Pierre Rivailler (Centers for Disease Control and Prevention / WHO Collaborating Center for Surveillance, Epidemiology and Control of Influenza, Influenza Division)	Centers for Disease Control and Prevention	2011703535	Davis,Todd; Rivailler,Pierre; Nguyen,Tung		2010-11-16		2012-01-18	2011-08-09
EPI_ISL_136241	A/duck/Vietnam/NCVD-645/2010	A / H5N1	Yunho Jang (Centers for Disease Control and Prevention / WHO Collaborating Center for Surveillance, Epidemiology and Control of Influenza, Influenza Division)	Centers for Disease Control and Prevention	2011766356			2010-11-01		2013-02-22	2013-02-22
EPI_ISL_136150	A/duck/Vietnam/NCVD-711/2011	A / H5N1	Yunho Jang (Centers for Disease Control and Prevention / WHO Collaborating Center for Surveillance, Epidemiology and Control of Influenza, Influenza Division)	Centers for Disease Control and Prevention	2011814669			2011-06-15		2013-02-22	2013-02-22
EPI_ISL_136167	A/chicken/Vietnam/NCVD-709/2011	A / H5N1	Yunho Jang (Centers for Disease Control and Prevention / WHO Collaborating Center for Surveillance, Epidemiology and Control of Influenza, Influenza Division)	Centers for Disease Control and Prevention	2011814667			2011-06-15		2013-02-25	2013-02-22
EPI_ISL_136168	A/chicken/Vietnam/NCVD-710/2011	A / H5N1	Yunho Jang (Centers for Disease Control and Prevention / WHO Collaborating Center for Surveillance, Epidemiology and Control of Influenza, Influenza Division)	Centers for Disease Control and Prevention	2011814668			2011-06-15		2013-02-22	2013-02-22
EPI_ISL_136106	A/chicken/Vietnam/NCVD-703/2011	A / H5N1	Yunho Jang (Centers for Disease Control and Prevention / WHO Collaborating Center for Surveillance, Epidemiology and Control of Influenza, Influenza Division)	Centers for Disease Control and Prevention	2011771889			2011-02-01		2013-02-22	2013-02-22
EPI_ISL_136107	A/chicken/Vietnam/NCVD-704/2011	A / H5N1	Yunho Jang (Centers for Disease Control and Prevention / WHO Collaborating Center for Surveillance, Epidemiology and Control of Influenza, Influenza Division)	Centers for Disease Control and Prevention	2011771890			2011-02-01		2013-02-22	2013-02-22
EPI_ISL_136105	A/chicken/Vietnam/NCVD-702/2011	A / H5N1	Yunho Jang (Centers for Disease Control and Prevention / WHO Collaborating Center for Surveillance, Epidemiology and Control of Influenza, Influenza Division)	Centers for Disease Control and Prevention	2011771888			2011-02-01		2013-02-22	2013-02-22
EPI_ISL_136108	A/chicken/Vietnam/NCVD-705/2011	A / H5N1	Yunho Jang (Centers for Disease Control and Prevention / WHO Collaborating Center for Surveillance, Epidemiology and Control of Influenza, Influenza Division)	Centers for Disease Control and Prevention	2011771891			2011-02-01		2013-02-22	2013-02-22
EPI_ISL_95097	A/chicken/Vietnam/NCVD-700/2011	A / H5N1	Pierre Rivailler (Centers for Disease Control and Prevention / WHO Collaborating Center for Surveillance, Epidemiology and Control of Influenza, Influenza Division)	Centers for Disease Control and Prevention	2011771886	Davis,Todd; Rivailler,Pierre; Nguyen,Tung		2011-02		2013-03-01	2011-08-17
EPI_ISL_106121	A/duck/Vietnam/OIE-2533/2011	A / H5N1	Initial import	Other Database Import		Kida,H.; Sakoda,Y.; Okamatsu,M.; Nam,H.V.; Long,N.V.; Huy,C.D.; Tien,T.N.; Hatamachi,J.		2011-09-16		2012-04-06	2012-03-01
EPI_ISL_143941	A/duck/Hunan/S4030/2011	A / H5N1	Initial import	Other Database Import		Deng,G.; Tan,D.; Shi,J.; Cui,P.; Jiang,Y.; Liu,L.; Tian,G.; Kawaoka,Y.; Li,C.; Chen,H.		2011-11-09		2013-06-28	2013-06-14
EPI_ISL_136171	A/duck/Vietnam/NCVD-714/2011	A / H5N1	Yunho Jang (Centers for Disease Control and Prevention / WHO Collaborating Center for Surveillance, Epidemiology and Control of Influenza, Influenza Division)	Centers for Disease Control and Prevention	2011814671			2011-02-26		2013-02-22	2013-02-22
EPI_ISL_136148	A/duck/Vietnam/NCVD-712/2011	A / H5N1	Yunho Jang (Centers for Disease Control and Prevention / WHO Collaborating Center for Surveillance, Epidemiology and Control of Influenza, Influenza Division)	Centers for Disease Control and Prevention	2011814670			2011-02-26		2013-02-22	2013-02-22
EPI_ISL_170535	A/duck/Vietnam/NCVD-KA30/2012	A / H5N1	Initial import	Other Database Import		Lee,E.-K.; Kang,H.-M.; Kim,K.-I.; Choi,J.-G.; Long To,T.; Dang Nguyen,T.; Song,B.-M.; Jeong,J.; Choi,K.-S.; Kim,J.-Y.; Lee,H.-S.; Lee,Y.-J.; Kim,J.-H.		2012-01-30	passage details: CE1	2014-12-13	2014-11-05
EPI_ISL_136198	A/duck/Vietnam/NCVD1-37/2011	A / H5N1	Yunho Jang (Centers for Disease Control and Prevention / WHO Collaborating Center for Surveillance, Epidemiology and Control of Influenza, Influenza Division)	Centers for Disease Control and Prevention	2012785926			2011-11-26		2013-02-22	2013-02-22
EPI_ISL_136199	A/duck/Vietnam/NCVD1-48/2011	A / H5N1	Yunho Jang (Centers for Disease Control and Prevention / WHO Collaborating Center for Surveillance, Epidemiology and Control of Influenza, Influenza Division)	Centers for Disease Control and Prevention	2012785928			2011-11-26		2013-02-22	2013-02-22
EPI_ISL_136237	A/chicken/Vietnam/NCVD-802/2011	A / H5N1	Yunho Jang (Centers for Disease Control and Prevention / WHO Collaborating Center for Surveillance, Epidemiology and Control of Influenza, Influenza Division)	Centers for Disease Control and Prevention	2011814694			2011-03-19		2013-02-22	2013-02-22
EPI_ISL_136149	A/duck/Vietnam/NCVD-806/2011	A / H5N1	Yunho Jang (Centers for Disease Control and Prevention / WHO Collaborating Center for Surveillance, Epidemiology and Control of Influenza, Influenza Division)	Centers for Disease Control and Prevention	2011814695			2011-03-28		2013-02-22	2013-02-22
EPI_ISL_190620	A/chicken/Vietnam/NCVD-675/2011	A / H5N1	Initial import	Other Database Import		Pantin-Jackwood,M.J.; Spackman,E.; Suarez,D.L.; Wasilenko,J.; Sarmento,L.; Shepherd,E.; Smith,D.; Lee,S.; Lone,N.A.		2011	YR32_NP	2015-06-02	2015-05-01
EPI_ISL_170553	A/chicken/Vietnam/NCVD-A675/2011	A / H5N1	Initial import	Other Database Import		Lee,E.-K.; Kang,H.-M.; Kim,K.-I.; Choi,J.-G.; Long To,T.; Dang Nguyen,T.; Song,B.-M.; Jeong,J.; Choi,K.-S.; Kim,J.-Y.; Lee,H.-S.; Lee,Y.-J.; Kim,J.-H.		2011	passage details: CE1	2014-12-13	2014-11-05
EPI_ISL_94675	A/chicken/Vietnam/NCVD-686/2011	A / H5N1	Pierre Rivailler (Centers for Disease Control and Prevention / WHO Collaborating Center for Surveillance, Epidemiology and Control of Influenza, Influenza Division)	Centers for Disease Control and Prevention	2011766376	Davis,Todd; Rivailler,Pierre; Nguyen,Tung		2011-02		2013-03-01	2011-08-09
EPI_ISL_136102	A/chicken/Vietnam/NCVD-685/2011	A / H5N1	Yunho Jang (Centers for Disease Control and Prevention / WHO Collaborating Center for Surveillance, Epidemiology and Control of Influenza, Influenza Division)	Centers for Disease Control and Prevention	2011766375			2011-02-01		2013-02-22	2013-02-22
EPI_ISL_136175	A/duck/Vietnam/NCVD-754/2011	A / H5N1	Yunho Jang (Centers for Disease Control and Prevention / WHO Collaborating Center for Surveillance, Epidemiology and Control of Influenza, Influenza Division)	Centers for Disease Control and Prevention	2011814675			2011-04-04		2013-02-22	2013-02-22
EPI_ISL_136214	A/chicken/Vietnam/NCVD-753/2011	A / H5N1	Yunho Jang (Centers for Disease Control and Prevention / WHO Collaborating Center for Surveillance, Epidemiology and Control of Influenza, Influenza Division)	Centers for Disease Control and Prevention	2011814674			2011-04-04		2013-02-22	2013-02-22
EPI_ISL_136163	A/chicken/Vietnam/NCVD-752/2011	A / H5N1	Yunho Jang (Centers for Disease Control and Prevention / WHO Collaborating Center for Surveillance, Epidemiology and Control of Influenza, Influenza Division)	Centers for Disease Control and Prevention	2011814673			2011-04-04		2013-02-22	2013-02-22
EPI_ISL_125932	A/muscovy duck/Vietnam/LBM14/2011	A / H5N1	Initial import	Other Database Import		Soda,K.; Hotta,K.; Nagai,Y.; Ito,T.; Mimura,W.		2011-09-20		2012-08-10	2012-08-07
EPI_ISL_136151	A/duck/Vietnam/NCVD-952/2011	A / H5N1	Yunho Jang (Centers for Disease Control and Prevention / WHO Collaborating Center for Surveillance, Epidemiology and Control of Influenza, Influenza Division)	Centers for Disease Control and Prevention	2012705854			2011-06-24		2013-02-22	2013-02-22
EPI_ISL_136133	A/duck/Vietnam/NCVD-948/2011	A / H5N1	Yunho Jang (Centers for Disease Control and Prevention / WHO Collaborating Center for Surveillance, Epidemiology and Control of Influenza, Influenza Division)	Centers for Disease Control and Prevention	2012705851			2011-04-06		2013-02-22	2013-02-22
EPI_ISL_136162	A/duck/Vietnam/NCVD-947/2011	A / H5N1	Yunho Jang (Centers for Disease Control and Prevention / WHO Collaborating Center for Surveillance, Epidemiology and Control of Influenza, Influenza Division)	Centers for Disease Control and Prevention	2012705850			2011-04-06		2013-02-22	2013-02-22
EPI_ISL_136240	A/duck/Vietnam/NCVD-850/2011	A / H5N1	Yunho Jang (Centers for Disease Control and Prevention / WHO Collaborating Center for Surveillance, Epidemiology and Control of Influenza, Influenza Division)	Centers for Disease Control and Prevention	2011814707			2011-03-12		2013-02-22	2013-02-22
EPI_ISL_136142	A/duck/Vietnam/NCVD-851/2011	A / H5N1	Yunho Jang (Centers for Disease Control and Prevention / WHO Collaborating Center for Surveillance, Epidemiology and Control of Influenza, Influenza Division)	Centers for Disease Control and Prevention	2011814708			2011-03-12		2013-02-22	2013-02-22
EPI_ISL_136143	A/duck/Vietnam/NCVD-859/2011	A / H5N1	Yunho Jang (Centers for Disease Control and Prevention / WHO Collaborating Center for Surveillance, Epidemiology and Control of Influenza, Influenza Division)	Centers for Disease Control and Prevention	2011814711			2011-04-07		2013-02-22	2013-02-22
EPI_ISL_136144	A/duck/Vietnam/NCVD-861/2011	A / H5N1	Yunho Jang (Centers for Disease Control and Prevention / WHO Collaborating Center for Surveillance, Epidemiology and Control of Influenza, Influenza Division)	Centers for Disease Control and Prevention	2011814712			2011-04-07		2013-02-22	2013-02-22
EPI_ISL_136152	A/duck/Vietnam/NCVD-1018/2011	A / H5N1	Yunho Jang (Centers for Disease Control and Prevention / WHO Collaborating Center for Surveillance, Epidemiology and Control of Influenza, Influenza Division)	Centers for Disease Control and Prevention	2012705859			2011-09-06		2013-02-22	2013-02-22
EPI_ISL_136213	A/duck/Vietnam/NCVD-1221/2012	A / H5N1	Yunho Jang (Centers for Disease Control and Prevention / WHO Collaborating Center for Surveillance, Epidemiology and Control of Influenza, Influenza Division)	Centers for Disease Control and Prevention	2012785990			2012-02-08		2013-02-22	2013-02-22
EPI_ISL_234275	A/duck/Vietnam/QT1484/2012	A / H5N1	Initial import	Other Database Import				2012-02-03	PCR_primers=fwd_name: fwd1, fwd_seq: gttacgcgccagcaaaagcagg	2016-08-24	2016-08-02
EPI_ISL_136156	A/duck/Vietnam/NCVD-1029/2011	A / H5N1	Yunho Jang (Centers for Disease Control and Prevention / WHO Collaborating Center for Surveillance, Epidemiology and Control of Influenza, Influenza Division)	Centers for Disease Control and Prevention	2012705867			2011-09-06		2013-02-22	2013-02-22
EPI_ISL_136299	A/chicken/Vietnam/NCVD-1040/2011	A / H5N1	Yunho Jang (Centers for Disease Control and Prevention / WHO Collaborating Center for Surveillance, Epidemiology and Control of Influenza, Influenza Division)	Centers for Disease Control and Prevention	2012705876			2011-09-07		2013-02-25	2013-02-25
EPI_ISL_136300	A/duck/Vietnam/NCVD-1042/2011	A / H5N1	Yunho Jang (Centers for Disease Control and Prevention / WHO Collaborating Center for Surveillance, Epidemiology and Control of Influenza, Influenza Division)	Centers for Disease Control and Prevention	2012705878			2011-09-07		2013-02-25	2013-02-25
EPI_ISL_136301	A/duck/Vietnam/NCVD-1044/2011	A / H5N1	Yunho Jang (Centers for Disease Control and Prevention / WHO Collaborating Center for Surveillance, Epidemiology and Control of Influenza, Influenza Division)	Centers for Disease Control and Prevention	2012705879			2011-09-07		2013-02-25	2013-02-25
EPI_ISL_136302	A/duck/Vietnam/NCVD-1048/2011	A / H5N1	Yunho Jang (Centers for Disease Control and Prevention / WHO Collaborating Center for Surveillance, Epidemiology and Control of Influenza, Influenza Division)	Centers for Disease Control and Prevention	2012705881			2011-09-07		2013-02-25	2013-02-25
EPI_ISL_136320	A/chicken/Vietnam/NCVD-1038/2011	A / H5N1	Yunho Jang (Centers for Disease Control and Prevention / WHO Collaborating Center for Surveillance, Epidemiology and Control of Influenza, Influenza Division)	Centers for Disease Control and Prevention	2012705874			2011-09-07		2013-02-25	2013-02-25
EPI_ISL_119160	A/duck/Quangngai/1037/2011	A / H5N1	Initial import	Other Database Import		Tung,D.H.; Khang,D.D.; Quyen,D.V.; Thang,N.N.; Tung,N.		2011-04-13		2012-05-05	2012-04-05
EPI_ISL_136212	A/muscovy duck/Vietnam/NCVD-1220/2012	A / H5N1	Yunho Jang (Centers for Disease Control and Prevention / WHO Collaborating Center for Surveillance, Epidemiology and Control of Influenza, Influenza Division)	Centers for Disease Control and Prevention	2012785989			2012-02-08		2013-02-22	2013-02-22
EPI_ISL_136226	A/duck/Vietnam/NCVD-1210/2012	A / H5N1	Yunho Jang (Centers for Disease Control and Prevention / WHO Collaborating Center for Surveillance, Epidemiology and Control of Influenza, Influenza Division)	Centers for Disease Control and Prevention	2012785979			2012-02-08		2013-02-22	2013-02-22
EPI_ISL_136312	A/duck/Vietnam/NCVD-1212/2012	A / H5N1	Yunho Jang (Centers for Disease Control and Prevention / WHO Collaborating Center for Surveillance, Epidemiology and Control of Influenza, Influenza Division)	Centers for Disease Control and Prevention	2012785981			2012-02-08		2013-02-25	2013-02-25
EPI_ISL_136129	A/chicken/Vietnam/NCVD-1255/2012	A / H5N1	Yunho Jang (Centers for Disease Control and Prevention / WHO Collaborating Center for Surveillance, Epidemiology and Control of Influenza, Influenza Division)	Centers for Disease Control and Prevention	2012786014			2012-02-18		2013-02-22	2013-02-22
EPI_ISL_136221	A/muscovy duck/Vietnam/NCVD-1256/2012	A / H5N1	Yunho Jang (Centers for Disease Control and Prevention / WHO Collaborating Center for Surveillance, Epidemiology and Control of Influenza, Influenza Division)	Centers for Disease Control and Prevention	2012786015			2012-02-18		2013-02-22	2013-02-22
EPI_ISL_136215	A/chicken/Vietnam/NCVD-1223/2012	A / H5N1	Yunho Jang (Centers for Disease Control and Prevention / WHO Collaborating Center for Surveillance, Epidemiology and Control of Influenza, Influenza Division)	Centers for Disease Control and Prevention	2012785992			2012-02-10		2013-02-22	2013-02-22
EPI_ISL_136233	A/duck/Vietnam/NCVD-931/2011	A / H5N1	Yunho Jang (Centers for Disease Control and Prevention / WHO Collaborating Center for Surveillance, Epidemiology and Control of Influenza, Influenza Division)	Centers for Disease Control and Prevention	2012705844			2011-08-04		2013-03-22	2013-02-22
EPI_ISL_136202	A/chicken/Vietnam/NCVD-1177/2012	A / H5N1	Yunho Jang (Centers for Disease Control and Prevention / WHO Collaborating Center for Surveillance, Epidemiology and Control of Influenza, Influenza Division)	Centers for Disease Control and Prevention	2012785952			2012-01-30		2013-02-22	2013-02-22
EPI_ISL_136203	A/dove/Vietnam/NCVD-1178/2012	A / H5N1	Yunho Jang (Centers for Disease Control and Prevention / WHO Collaborating Center for Surveillance, Epidemiology and Control of Influenza, Influenza Division)	Centers for Disease Control and Prevention	2012785953			2012-01-30		2013-02-22	2013-02-22
EPI_ISL_136153	A/duck/Vietnam/NCVD-1022/2011	A / H5N1	Yunho Jang (Centers for Disease Control and Prevention / WHO Collaborating Center for Surveillance, Epidemiology and Control of Influenza, Influenza Division)	Centers for Disease Control and Prevention	2012705862			2011-09-06		2013-02-22	2013-02-22
EPI_ISL_127580	A/muscovy duck/Vietnam/LBM113/2012	A / H5N1	Initial import	Other Database Import		Nagai,Y.; Soda,K.; Hotta,K.; Ito,T.		2012-02-07		2012-08-17	2012-08-13
EPI_ISL_170543	A/duck/Vietnam/NCVD-KA310/2012	A / H5N1	Initial import	Other Database Import		Lee,E.-K.; Kang,H.-M.; Kim,K.-I.; Choi,J.-G.; Long To,T.; Dang Nguyen,T.; Song,B.-M.; Jeong,J.; Choi,K.-S.; Kim,J.-Y.; Lee,H.-S.; Lee,Y.-J.; Kim,J.-H.		2012-09-10	passage details: CE1	2014-12-13	2014-11-05
EPI_ISL_136131	A/duck/Vietnam/NCVD-1494/2012	A / H5N1	Yunho Jang (Centers for Disease Control and Prevention / WHO Collaborating Center for Surveillance, Epidemiology and Control of Influenza, Influenza Division)	Centers for Disease Control and Prevention	2013700066			2012-06-11		2013-02-22	2013-02-22
EPI_ISL_136224	A/duck/Vietnam/NCVD-1312/2012	A / H5N1	Yunho Jang (Centers for Disease Control and Prevention / WHO Collaborating Center for Surveillance, Epidemiology and Control of Influenza, Influenza Division)	Centers for Disease Control and Prevention	2012786033			2012-02-24		2013-02-22	2013-02-22
EPI_ISL_127578	A/duck/Vietnam/LBM139/2012	A / H5N1	Initial import	Other Database Import		Nagai,Y.; Soda,K.; Hotta,K.; Ito,T.		2012-03-07		2012-08-17	2012-08-13
EPI_ISL_127579	A/duck/Vietnam/LBM140/2012	A / H5N1	Initial import	Other Database Import		Nagai,Y.; Soda,K.; Hotta,K.; Ito,T.		2012-03-07		2012-08-17	2012-08-13
EPI_ISL_137467	A/muscovy duck/Vietnam/LBM260/2012	A / H5N1	Initial import	Other Database Import		Hashimoto,Y.; Nagai,Y.; Soda,K.; Hotta,K.; Ito,T.		2012		2013-02-27	2013-02-13
EPI_ISL_137466	A/muscovy duck/Vietnam/LBM258/2012	A / H5N1	Initial import	Other Database Import		Hashimoto,Y.; Nagai,Y.; Soda,K.; Hotta,K.; Ito,T.		2012		2013-02-27	2013-02-13
EPI_ISL_136248	A/chicken/Vietnam/NCVD-1488/2012	A / H5N1	Yunho Jang (Centers for Disease Control and Prevention / WHO Collaborating Center for Surveillance, Epidemiology and Control of Influenza, Influenza Division)	Centers for Disease Control and Prevention	2013700067			2012-03-02		2013-02-22	2013-02-22
EPI_ISL_170539	A/duck/Vietnam/NCVD-KA260/2012	A / H5N1	Initial import	Other Database Import		Lee,E.-K.; Kang,H.-M.; Kim,K.-I.; Choi,J.-G.; Long To,T.; Dang Nguyen,T.; Song,B.-M.; Jeong,J.; Choi,K.-S.; Kim,J.-Y.; Lee,H.-S.; Lee,Y.-J.; Kim,J.-H.		2012-06-06	passage details: CE1	2014-12-13	2014-11-05
EPI_ISL_136159	A/duck/Vietnam/NCVD-935/2011	A / H5N1	Yunho Jang (Centers for Disease Control and Prevention / WHO Collaborating Center for Surveillance, Epidemiology and Control of Influenza, Influenza Division)	Centers for Disease Control and Prevention	2012705846			2011-08-04		2013-03-22	2013-02-22
EPI_ISL_136307	A/duck/Vietnam/NCVD3-31/2011	A / H5N1	Yunho Jang (Centers for Disease Control and Prevention / WHO Collaborating Center for Surveillance, Epidemiology and Control of Influenza, Influenza Division)	Centers for Disease Control and Prevention	2012785938			2011-11-26		2013-02-25	2013-02-25
EPI_ISL_136306	A/duck/Vietnam/NCVD3-8/2011	A / H5N1	Yunho Jang (Centers for Disease Control and Prevention / WHO Collaborating Center for Surveillance, Epidemiology and Control of Influenza, Influenza Division)	Centers for Disease Control and Prevention	2012785933			2011-11-26		2013-02-25	2013-02-25
EPI_ISL_136218	A/duck/Vietnam/NCVD-1234/2012	A / H5N1	Yunho Jang (Centers for Disease Control and Prevention / WHO Collaborating Center for Surveillance, Epidemiology and Control of Influenza, Influenza Division)	Centers for Disease Control and Prevention	2012785997			2012-02-17		2013-02-22	2013-02-22
EPI_ISL_136217	A/duck/Vietnam/NCVD-1232/2012	A / H5N1	Yunho Jang (Centers for Disease Control and Prevention / WHO Collaborating Center for Surveillance, Epidemiology and Control of Influenza, Influenza Division)	Centers for Disease Control and Prevention	2012785995			2012-02-17		2013-02-22	2013-02-22
EPI_ISL_170847	A/duck/Vietnam/NCVD-KA40/2012	A / H5N1	Initial import	Other Database Import		Lee,E.-K.; Kang,H.-M.; Kim,K.-I.; Choi,J.-G.; Long To,T.; Dang Nguyen,T.; Song,B.-M.; Jeong,J.; Choi,K.-S.; Kim,J.-Y.; Lee,H.-S.; Lee,Y.-J.; Kim,J.-H.		2012-02-17	passage details: CE1	2014-12-13	2014-11-05
EPI_ISL_170852	A/duck/Vietnam/NCVD-KA294/2012	A / H5N1	Initial import	Other Database Import		Lee,E.-K.; Kang,H.-M.; Kim,K.-I.; Choi,J.-G.; Long To,T.; Dang Nguyen,T.; Song,B.-M.; Jeong,J.; Choi,K.-S.; Kim,J.-Y.; Lee,H.-S.; Lee,Y.-J.; Kim,J.-H.		2012-08-22	passage details: CE1	2014-12-13	2014-11-05
EPI_ISL_245297	A/duck/Vietnam/NCVD-0033/2013	A / H5N1	Initial import	Other Database Import		Davis,T.; Jang,Y.		2013-02-05		2016-12-07	2016-11-16
EPI_ISL_245264	A/chicken/Vietnam/NCVD-2749/2013	A / H5N1	Initial import	Other Database Import		Davis,T.; Jang,Y.		2013-02-04		2016-12-07	2016-11-16
EPI_ISL_167359	A/chicken/Khanhhoa/CVVI-18/2013	A / H5N1	Initial import	Other Database Import		Nguyen,H.T.; Than,V.T.; Kim,W.		2013-03-06		2014-11-01	2014-10-02
EPI_ISL_245160	A/duck/Vietnam/R6-07-693/2013	A / H5N1	Initial import	Other Database Import		Davis,T.; Jang,Y.		2013-07-05		2016-12-07	2016-11-16
EPI_ISL_136230	A/chicken/Vietnam/NCVD-1247/2012	A / H5N1	Yunho Jang (Centers for Disease Control and Prevention / WHO Collaborating Center for Surveillance, Epidemiology and Control of Influenza, Influenza Division)	Centers for Disease Control and Prevention	2012786006			2012-02-16		2013-02-22	2013-02-22
EPI_ISL_170849	A/chicken/Vietnam/NCVD-KA62/2012	A / H5N1	Initial import	Other Database Import		Lee,E.-K.; Kang,H.-M.; Kim,K.-I.; Choi,J.-G.; Long To,T.; Dang Nguyen,T.; Song,B.-M.; Jeong,J.; Choi,K.-S.; Kim,J.-Y.; Lee,H.-S.; Lee,Y.-J.; Kim,J.-H.		2012-02-17	passage details: CE1	2014-12-13	2014-11-05
EPI_ISL_136219	A/chicken/Vietnam/NCVD-1248/2012	A / H5N1	Yunho Jang (Centers for Disease Control and Prevention / WHO Collaborating Center for Surveillance, Epidemiology and Control of Influenza, Influenza Division)	Centers for Disease Control and Prevention	2012786007			2012-02-16		2013-02-22	2013-02-22
EPI_ISL_136220	A/duck/Vietnam/NCVD-1253/2012	A / H5N1	Yunho Jang (Centers for Disease Control and Prevention / WHO Collaborating Center for Surveillance, Epidemiology and Control of Influenza, Influenza Division)	Centers for Disease Control and Prevention	2012786012			2012-02-16		2013-02-22	2013-02-22
EPI_ISL_136313	A/duck/Vietnam/NCVD-1251/2011	A / H5N1	Yunho Jang (Centers for Disease Control and Prevention / WHO Collaborating Center for Surveillance, Epidemiology and Control of Influenza, Influenza Division)	Centers for Disease Control and Prevention	2012786010			2012-02-16		2013-02-25	2013-02-25
EPI_ISL_136179	A/duck/Vietnam/NCVD-1252/2011	A / H5N1	Yunho Jang (Centers for Disease Control and Prevention / WHO Collaborating Center for Surveillance, Epidemiology and Control of Influenza, Influenza Division)	Centers for Disease Control and Prevention	2012786011			2012-02-16		2013-02-22	2013-02-22
EPI_ISL_127576	A/duck/Vietnam/LBM133/2012	A / H5N1	Initial import	Other Database Import		Nagai,Y.; Soda,K.; Hotta,K.; Ito,T.		2012-03-07		2012-08-17	2012-08-13
EPI_ISL_127575	A/duck/Vietnam/LBM132/2012	A / H5N1	Initial import	Other Database Import		Nagai,Y.; Soda,K.; Hotta,K.; Ito,T.		2012-03-07		2012-08-17	2012-08-13
EPI_ISL_127577	A/duck/Vietnam/LBM136/2012	A / H5N1	Initial import	Other Database Import		Nagai,Y.; Soda,K.; Hotta,K.; Ito,T.		2012-03-07		2012-08-17	2012-08-13
EPI_ISL_136222	A/duck/Vietnam/NCVD-1269/2012	A / H5N1	Yunho Jang (Centers for Disease Control and Prevention / WHO Collaborating Center for Surveillance, Epidemiology and Control of Influenza, Influenza Division)	Centers for Disease Control and Prevention	2012786020			2012-02-21		2013-02-22	2013-02-22
EPI_ISL_136311	A/duck/Vietnam/NCVD-1182/2012	A / H5N1	Yunho Jang (Centers for Disease Control and Prevention / WHO Collaborating Center for Surveillance, Epidemiology and Control of Influenza, Influenza Division)	Centers for Disease Control and Prevention	2012785956			2012-02-01		2013-02-25	2013-02-25
EPI_ISL_123275	A/duck/Vietnam/OIE-1287/2012	A / H5N1	Initial import	Other Database Import		Kida,H.; Sakoda,Y.; Okamatsu,M.; Nam,H.V.; Long,N.V.; Huy,C.D.; Tien,T.N.; Hatamachi,J.		2012-04-18		2012-07-20	2012-07-13
EPI_ISL_136247	A/chicken/Vietnam/NCVD-1963/2012	A / H5N1	Yunho Jang (Centers for Disease Control and Prevention / WHO Collaborating Center for Surveillance, Epidemiology and Control of Influenza, Influenza Division)	Centers for Disease Control and Prevention	2013700135			2012-09-21		2013-02-22	2013-02-22
EPI_ISL_170545	A/duck/Vietnam/NCVD-KA368/2012	A / H5N1	Initial import	Other Database Import		Lee,E.-K.; Kang,H.-M.; Kim,K.-I.; Choi,J.-G.; Long To,T.; Dang Nguyen,T.; Song,B.-M.; Jeong,J.; Choi,K.-S.; Kim,J.-Y.; Lee,H.-S.; Lee,Y.-J.; Kim,J.-H.		2012-09-21	passage details: CE1	2014-12-13	2014-11-05
EPI_ISL_169392	A/Chicken/Shandong/J01/2009	A / H5N1	Lai Chengcai (Beijing Institute of Microbiology and Epidemiology / State Key Laboratory of Pathogen and Biosecurity)	Beijing Institute of Microbiology and Epidemiology		yanbo,yin;dongdong,wang;linlin,liu;xiliang,wang;penghui,yang;xin,liu;keyu,wang;chengcai,lai		2009-09-01		2014-12-24	2014-12-24
EPI_ISL_80634	A/chicken/Vietnam/NCVD-399/2010	A / H5N1	Todd Davis (Centers for Disease Control and Prevention / WHO Collaborating Center for Surveillance, Epidemiology and Control of Influenza, Influenza Division)	Centers for Disease Control and Prevention	2010729127	Davis,Todd; Rivailler,Pierre; Nguyen,Tung		2010-03		2012-01-27	2010-09-29
EPI_ISL_153149	A/chicken/Yinmarbin/A295/2010	A / H5N1	Frank Wong (CSIRO Australian Animal Health Laboratory)	CSIRO Australian Animal Health Laboratory	AAHL10-02287-2	MaungMaung,Kyin; Vicky,Stevens; Kelly,Davies; Songhua,Shan; Daglas,Susie; Kerri,Bruce; Paul,Selleck; Frank,Wong; Chris,Morrissy		2010-03-04		2014-01-13	2014-01-13
EPI_ISL_123950	A/goose/Jiangsu/k0403/2010	A / H5N1	Initial import	Other Database Import		Hu,J.; Zhao,K.; Liu,X.; Wang,X.; Chen,Z.		2010-02-10		2012-07-20	2012-02-08
EPI_ISL_123949	A/chicken/Jiangsu/k0402/2010	A / H5N1	Initial import	Other Database Import		Hu,J.; Zhao,K.; Liu,X.; Wang,X.; Chen,Z.		2010-02-10		2012-07-20	2012-02-08
EPI_ISL_96746	A/chicken/Nepal/115/2010	A / H5N1	Initial import	Other Database Import		Damodar,S.; Shell,W.; Manvell,R.; Focosi-Shyman,R.; Alton,B.; Barrass,L.; Russell,C.; Reid,S.		2010-03		2011-09-06	2011-08-23
EPI_ISL_96743	A/chicken/Nepal/5-1cl/2010	A / H5N1	Initial import	Other Database Import		Damodar,S.; Shell,W.; Manvell,R.; Focosi-Shyman,R.; Alton,B.; Barrass,L.; Russell,C.; Reid,S.		2010-11		2011-09-06	2011-08-23
EPI_ISL_96747	A/chicken/Nepal/81/2010	A / H5N1	Initial import	Other Database Import		Damodar,S.; Shell,W.; Manvell,R.; Focosi-Shyman,R.; Alton,B.; Barrass,L.; Russell,C.; Reid,S.		2010-03		2011-09-06	2011-08-23
EPI_ISL_96745	A/chicken/Nepal/111/2010	A / H5N1	Initial import	Other Database Import		Damodar,S.; Shell,W.; Manvell,R.; Focosi-Shyman,R.; Alton,B.; Barrass,L.; Russell,C.; Reid,S.		2010-03		2011-09-06	2011-08-23
EPI_ISL_96742	A/chicken/Nepal/2-53/2010	A / H5N1	Initial import	Other Database Import		Damodar,S.; Shell,W.; Manvell,R.; Focosi-Shyman,R.; Alton,B.; Barrass,L.; Russell,C.; Reid,S.		2010-02		2011-09-06	2011-08-23
EPI_ISL_96749	A/chicken/Nepal/A135/2010	A / H5N1	Initial import	Other Database Import		Damodar,S.; Shell,W.; Manvell,R.; Focosi-Shyman,R.; Alton,B.; Barrass,L.; Russell,C.; Reid,S.		2010-02		2011-09-06	2011-08-23
EPI_ISL_96748	A/chicken/Nepal/A136/2010	A / H5N1	Initial import	Other Database Import		Damodar,S.; Shell,W.; Manvell,R.; Focosi-Shyman,R.; Alton,B.; Barrass,L.; Russell,C.; Reid,S.		2010-02		2011-09-06	2011-08-23
EPI_ISL_96752	A/duck/Nepal/DTS24/2010	A / H5N1	Initial import	Other Database Import		Damodar,S.; Shell,W.; Manvell,R.; Focosi-Shyman,R.; Alton,B.; Barrass,L.; Russell,C.; Reid,S.		2010-02		2011-09-06	2011-08-23
EPI_ISL_96753	A/duck/Nepal/DTS22/2010	A / H5N1	Initial import	Other Database Import		Damodar,S.; Shell,W.; Manvell,R.; Focosi-Shyman,R.; Alton,B.; Barrass,L.; Russell,C.; Reid,S.		2010-02		2011-09-06	2011-08-23
EPI_ISL_96744	A/chicken/Nepal/105/2010	A / H5N1	Initial import	Other Database Import		Damodar,S.; Shell,W.; Manvell,R.; Focosi-Shyman,R.; Alton,B.; Barrass,L.; Russell,C.; Reid,S.		2010-03		2011-09-06	2011-08-23
EPI_ISL_160998	A/tundra swan/Mongolia/1T2/2010	A / H5N1	Initial import	Other Database Import		Leung,C.Y.; Gilbert,M.; Chow,K.-C.; Ho,C.-K.; Tang,S.-C.; Guan,Y.; Peiris,M.		2010-05-18		2014-08-01	2013-04-05
EPI_ISL_95836	A/tundra swan/Mongolia/1T/2010	A / H5N1	Initial import	Other Database Import		Leung,C.Y.; Gilbert,M.; Chow,K.-C.; Ho,C.-K.; Guan,Y.; Peiris,M.J.		2010-05-18		2011-09-01	2011-09-01
EPI_ISL_84604	A/grebe/Tyva/2/2010	A / H5N1	Initial import	Other Database Import		Shlyapnikova,O.V.; Prilipov,A.G.; Poglazov,A.B.		2010-06-22		2011-01-08	2010-11-18
EPI_ISL_104408	A/great crested grebe/Qinghai/1/2010	A / H5N1	Initial import	Other Database Import		Hu,X.; Liu,D.; Wang,M.; Yang,L.; Zhu,Q.; Li,L.; Gao,G.F.		2010-05-01		2011-12-31	2010-08-05
EPI_ISL_62718	A/bar-headed goose/Mongolia/X25/2009	A / H5N1	Initial import	Other Database Import		Jizou,M.; Kida,H.; Sakoda,Y.; Okamatsu,M.		2009		2009-12-01	2009-09-16
EPI_ISL_95835	A/ruddy shelduck/Mongolia/911T/2009	A / H5N1	Initial import	Other Database Import		Leung,C.Y.; Gilbert,M.; Cheung,W.C.; Dhanasekaran,V.; Chow,K.-C.; Ho,C.-K.; Smith,G.J.; Peiris,M.J.; Guan,Y.		2009-08-06		2011-09-09	2011-09-01
EPI_ISL_190637	A/bar-headed goose/Mongolia/X53/2009	A / H5N1	Initial import	Other Database Import		Pantin-Jackwood,M.J.; Spackman,E.; Suarez,D.L.; Wasilenko,J.; Sarmento,L.; Shepherd,E.; Smith,D.; Lee,S.; Lone,N.A.		2009	YR32_NP	2015-06-02	2015-05-01
EPI_ISL_62731	A/rubby shelduck/Mongolia/X42/2009	A / H5N1	Initial import	Other Database Import		Jizou,M.; Kida,H.; Sakoda,Y.; Okamatsu,M.		2009		2009-12-01	2009-09-28
EPI_ISL_62720	A/bar-headed goose/Mongolia/X54/2009	A / H5N1	Initial import	Other Database Import		Jizou,M.; Kida,H.; Sakoda,Y.; Okamatsu,M.		2009		2009-12-01	2009-09-24
EPI_ISL_82213	A/ruddy shelduck/Mongolia/X42/2009	A / H5N1	Initial import	Other Database Import		Kang,H.-M.; Batchuluun,D.; Kim,M.-C.; Choi,J.-G.; Erdene-Ochir,T.-O.; Paek,M.-R.; Sugir,T.; Sodnomdarjaa,R.; Kwon,J.-H.		2009-08		2010-10-03	2010-03-16
EPI_ISL_32668	A/bean goose/Tyva/10/2009	A / H5N1	Unknown user	Other Database Import				2009-06-22
EPI_ISL_62725	A/common goldeneye/Mongolia/X60/2009	A / H5N1	Initial import	Other Database Import		Jizou,M.; Kida,H.; Sakoda,Y.; Okamatsu,M.		2009-08		2012-06-05	2009-09-28
EPI_ISL_154638	A/great black-headed gull/Qinghai/8/2009	A / H5N1	Initial import	Other Database Import		Kou,Z.; Zhang,Z.; Li,T.		2009-06	nonstructural protein 2	2013-12-31	2010-01-19
EPI_ISL_62732	A/rubby shelduck/Mongolia/X63/2009	A / H5N1	Initial import	Other Database Import		Jizou,M.; Kida,H.; Sakoda,Y.; Okamatsu,M.		2009		2009-12-01	2009-09-24
EPI_ISL_62724	A/common goldeneye/Mongolia/X59/2009	A / H5N1	Initial import	Other Database Import		Jizou,M.; Kida,H.; Sakoda,Y.; Okamatsu,M.		2009		2009-12-01	2009-09-16
EPI_ISL_31937	A/great crested grebe/Tyva/120/2009	A / H5N1	Unknown user	Other Database Import				2009-06-09
EPI_ISL_31936	A/black-headed gull/Tyva/115/2009	A / H5N1	Unknown user	Other Database Import				2009-06-09
EPI_ISL_104399	A/brown-headed gull/Qinghai/1/2009	A / H5N1	Initial import	Other Database Import		Hu,X.; Liu,D.; Wang,M.; Yang,L.; Zhu,Q.; Li,L.; Gao,G.F.		2009-05		2011-12-31	2010-08-05
EPI_ISL_104403	A/great black-headed gull/Qinghai/3/2009	A / H5N1	Initial import	Other Database Import		Hu,X.; Liu,D.; Wang,M.; Yang,L.; Zhu,Q.; Li,L.; Gao,G.F.		2009-05		2011-12-31	2010-08-05
EPI_ISL_154639	A/brown-headed gull/Qinghai/9/2009	A / H5N1	Initial import	Other Database Import		Kou,Z.; Zhang,Z.; Li,T.		2009-06	nonstructural protein 2	2013-12-31	2010-01-19
EPI_ISL_104401	A/great black-headed gull/1/2009	A / H5N1	Initial import	Other Database Import		Hu,X.; Liu,D.; Wang,M.; Yang,L.; Zhu,Q.; Li,L.; Gao,G.F.		2009-05		2011-12-31	2010-08-05
EPI_ISL_154640	A/brown-headed gull/Qinghai/19/2009	A / H5N1	Initial import	Other Database Import		Kou,Z.; Zhang,Z.; Li,T.		2009-06	nonstructural protein 2	2013-12-31	2010-01-19
EPI_ISL_104407	A/great cormorant/Qinghai/1/2009	A / H5N1	Initial import	Other Database Import		Hu,X.; Liu,D.; Wang,M.; Yang,L.; Zhu,Q.; Li,L.; Gao,G.F.		2009-05-01		2011-12-31	2010-08-05
EPI_ISL_104406	A/great black-headed gull/Qinghai/6/2009	A / H5N1	Initial import	Other Database Import		Hu,X.; Liu,D.; Wang,M.; Yang,L.; Zhu,Q.; Li,L.; Gao,G.F.		2009-05		2011-12-31	2010-08-05
EPI_ISL_104402	A/great black-headed gull/Qinghai/2/2009	A / H5N1	Initial import	Other Database Import		Hu,X.; Liu,D.; Wang,M.; Yang,L.; Zhu,Q.; Li,L.; Gao,G.F.		2009-05		2011-12-31	2010-08-05
EPI_ISL_104400	A/brown-headed gull/Qinghai/2/2009	A / H5N1	Initial import	Other Database Import		Hu,X.; Liu,D.; Wang,M.; Yang,L.; Zhu,Q.; Li,L.; Gao,G.F.		2009-05		2011-12-31	2010-08-05
EPI_ISL_104404	A/great black-headed gull/Qinghai/4/2009	A / H5N1	Initial import	Other Database Import		Hu,X.; Liu,D.; Wang,M.; Yang,L.; Zhu,Q.; Li,L.; Gao,G.F.		2009-05		2011-12-31	2010-08-05
EPI_ISL_62738	A/whooper swan/Mongolia/8/2009	A / H5N1	Initial import	Other Database Import		Jizou,M.; Kida,H.; Sakoda,Y.; Okamatsu,M.		2009		2009-12-01	2009-08-19
EPI_ISL_82215	A/whooper swan/Mongolia/4/2009	A / H5N1	Initial import	Other Database Import		Kang,H.-M.; Batchuluun,D.; Kim,M.-C.; Choi,J.-G.; Erdene-Ochir,T.-O.; Paek,M.-R.; Sugir,T.; Sodnomdarjaa,R.; Kwon,J.-H.		2009-05		2010-10-03	2010-03-16
EPI_ISL_62737	A/whooper swan/Mongolia/6/2009	A / H5N1	Initial import	Other Database Import		Jizou,M.; Kida,H.; Sakoda,Y.; Okamatsu,M.; Kang,H.M.; Batchuluun,D.; Kim,M.C.; Choi,J.G.; Erdene-Ochir,T.O.; Paek,M.R.; Sugir,T.; Sodnomdarjaa,R.; Kwon,J.H.; Lee,Y.J.; Kang,H.-M.; Kim,M.-C.; Choi,J.-G.; Erdene-Ochir,T.-O.; Paek,M.-R.; Kwon,J.-H.		2009		2009-12-01	2009-09-07
EPI_ISL_82217	A/whooper swan/Mongolia/7/2009	A / H5N1	Initial import	Other Database Import		Kang,H.-M.; Batchuluun,D.; Kim,M.-C.; Choi,J.-G.; Erdene-Ochir,T.-O.; Paek,M.-R.; Sugir,T.; Sodnomdarjaa,R.; Kwon,J.-H.		2009-05		2010-10-03	2010-03-16
EPI_ISL_62736	A/whooper swan/Mongolia/2/2009	A / H5N1	Initial import	Other Database Import		Jizou,M.; Kida,H.; Sakoda,Y.; Okamatsu,M.		2009		2009-12-01	2009-08-19
EPI_ISL_82218	A/whooper swan/Mongolia/9/2009	A / H5N1	Initial import	Other Database Import		Kang,H.-M.; Batchuluun,D.; Kim,M.-C.; Choi,J.-G.; Erdene-Ochir,T.-O.; Paek,M.-R.; Sugir,T.; Sodnomdarjaa,R.; Kwon,J.-H.		2009-05		2010-10-03	2010-03-16
EPI_ISL_149890	A/herring gull/Mongolia/834T2/2009	A / H5N1	Initial import	Other Database Import		Leung,C.Y.; Gilbert,M.; Chow,K.-C.; Ho,C.-K.; Tang,S.-C.; Guan,Y.; Peiris,M.		2009-08-01		2014-04-09	2013-09-13
EPI_ISL_32667	A/grebe/Tyva/3/2009	A / H5N1	Unknown user	Other Database Import				2009-06-22
EPI_ISL_82216	A/whooper swan/Mongolia/5/2009	A / H5N1	Initial import	Other Database Import		Kang,H.-M.; Batchuluun,D.; Kim,M.-C.; Choi,J.-G.; Erdene-Ochir,T.-O.; Paek,M.-R.; Sugir,T.; Sodnomdarjaa,R.; Kwon,J.-H.		2009-05		2010-10-03	2010-03-16
EPI_ISL_80265	A/great crested grebe/Tyva/22/2010	A / H5N1	Initial import	Other Database Import		Susloparov,I.M.; Silko,N.Y.; Sharshov,K.A.; Shestopalov,A.M.		2010-06		2010-08-29	2010-08-15
EPI_ISL_105998	A/common buzzard/Bulgaria/38WB/2010	A / H5N1	Initial import	Other Database Import		Marinova-Petkova,A.; Franks,J.S.; Darnell,D.; Webster,R.G.		2010-03-01		2012-02-29	2012-02-29
EPI_ISL_95837	A/herring gull/Mongolia/833T/2009	A / H5N1	Initial import	Other Database Import		Leung,C.Y.; Gilbert,M.; Chow,K.-C.; Ho,C.-K.; Guan,Y.; Peiris,M.J.		2009-08-01		2011-09-08	2011-09-01
EPI_ISL_149900	A/herring gull/Mongolia/833T2/2009	A / H5N1	Initial import	Other Database Import		Leung,C.Y.; Gilbert,M.; Chow,K.-C.; Ho,C.-K.; Tang,S.-C.; Guan,Y.; Peiris,M.		2009-08-01		2014-04-09	2013-09-13
EPI_ISL_104397	A/bar-headed goose/Qinghai/1/2010	A / H5N1	Initial import	Other Database Import		Hu,X.; Liu,D.; Wang,M.; Yang,L.; Zhu,Q.; Li,L.; Gao,G.F.		2010-05		2011-12-31	2010-08-05
EPI_ISL_98376	A/tufted duck/Fukushima/7/2011	A / H5N1	Initial import	Other Database Import		Hatamachi,J.; Kida,H.; Sakoda,Y.; Okamatsu,M.		2011-06		2011-10-26	2011-10-15
EPI_ISL_98592	A/tufted duck/Fukushima/4/2011	A / H5N1	Initial import	Other Database Import		Kida,H.; Sakoda,Y.; Okamatsu,M.; Hatamachi,J.		2011-01		2011-11-02	2011-10-14
EPI_ISL_98377	A/tufted duck/Fukushima/5/2011	A / H5N1	Initial import	Other Database Import		Sakoda,Y.; Ito,H.; Uchida,Y.; Okamatsu,M.; Yamamoto,N.; Soda,K.; Nomura,N.; Kuribayashi,S.; Shichinohe,S.; Sunden,Y.; Umemura,T.; Usui,T.; Ozaki,H.; Yamaguchi,T.; Murase,T.; Ito,T.; Saito,T.; Takada,A.; Kida,H.; Hatamachi,J.		2011-01		2012-02-28	2011-10-15
EPI_ISL_90372	A/duck/Fukushima/16/2011	A / H5N1	Initial import	Other Database Import		Hatamachi,J.; Kida,H.; Sakoda,Y.; Okamatsu,M.		2011-03		2011-05-25	2011-05-09
EPI_ISL_90373	A/whistling swan/Fukushima/207/2011	A / H5N1	Initial import	Other Database Import		Hatamachi,J.; Kida,H.; Sakoda,Y.; Okamatsu,M.		2011-03-11		2011-05-25	2011-05-09
EPI_ISL_87557	A/tufted duck/Fukushima/2/2011	A / H5N1	Initial import	Other Database Import		Kida,H.; Sakoda,Y.; Okamatsu,M.; Jizou,M.		2011-01		2011-12-01	2011-02-14
EPI_ISL_89355	A/duck/Hokkaido/1/2011	A / H5N1	Initial import	Other Database Import		Jizou,M.; Kida,H.; Sakoda,Y.; Okamatsu,M.		2011-01		2011-04-19	2011-03-23
EPI_ISL_87493	A/whooper swan/Hokkaido/4/2011	A / H5N1	Initial import	Other Database Import		Sakoda,Y.; Ito,H.; Uchida,Y.; Okamatsu,M.; Yamamoto,N.; Soda,K.; Nomura,N.; Kuribayashi,S.; Shichinohe,S.; Sunden,Y.; Umemura,T.; Usui,T.; Ozaki,H.; Yamaguchi,T.; Murase,T.; Ito,T.; Saito,T.; Takada,A.; Kida,H.; Jizou,M.		2011-01		2012-02-28	2011-01-31
EPI_ISL_89357	A/duck/Hokkaido/2/2011	A / H5N1	Initial import	Other Database Import		Jizou,M.; Kida,H.; Sakoda,Y.; Okamatsu,M.		2011-01		2011-04-19	2011-03-23
EPI_ISL_90375	A/whooper swan/Hokkaido/13-27/2011	A / H5N1	Initial import	Other Database Import		Kida,H.; Sakoda,Y.; Okamatsu,M.; Hatamachi,J.		2011-02		2011-11-02	2011-05-09
EPI_ISL_98374	A/pintail/Hokkaido/1/2011	A / H5N1	Initial import	Other Database Import		Hatamachi,J.; Kida,H.; Sakoda,Y.; Okamatsu,M.		2011-01		2011-10-26	2011-10-15
EPI_ISL_90376	A/whooper swan/Hokkaido/A13/2011	A / H5N1	Initial import	Other Database Import		Kida,H.; Sakoda,Y.; Okamatsu,M.; Hatamachi,J.		2011-01		2011-11-02	2011-05-09
EPI_ISL_89172	A/whooper swan/Hokkaido/3/2011	A / H5N1	Initial import	Other Database Import		Sakoda,Y.; Ito,H.; Uchida,Y.; Okamatsu,M.; Yamamoto,N.; Soda,K.; Nomura,N.; Kuribayashi,S.; Shichinohe,S.; Sunden,Y.; Umemura,T.; Usui,T.; Ozaki,H.; Yamaguchi,T.; Murase,T.; Ito,T.; Saito,T.; Takada,A.; Kida,H.; Hatamachi,J.		2011-01		2012-02-28	2011-03-16
EPI_ISL_89356	A/whooper swan/Hokkaido/6/2011	A / H5N1	Initial import	Other Database Import		Sakoda,Y.; Ito,H.; Uchida,Y.; Okamatsu,M.; Yamamoto,N.; Soda,K.; Nomura,N.; Kuribayashi,S.; Shichinohe,S.; Sunden,Y.; Umemura,T.; Usui,T.; Ozaki,H.; Yamaguchi,T.; Murase,T.; Ito,T.; Saito,T.; Takada,A.; Kida,H.; Hatamachi,J.		2011-01		2012-02-28	2011-03-23
EPI_ISL_90374	A/duck/Hokkaido/28/2011	A / H5N1	Initial import	Other Database Import		Hatamachi,J.; Kida,H.; Sakoda,Y.; Okamatsu,M.		2011-03-11		2011-05-25	2011-05-09
EPI_ISL_104888	A/whooper swan/Hamanaka/2011	A / H5N1	Initial import	Other Database Import		Nghia Bui,V.; Ogawa,H.; Huu Ngo,L.; Baatartsogt,T.; Nel Bilbao Abao,L.; Tamaki,S.; Saito,K.; Watanabe,Y.; Runstadler,J.; Imai,K.		2011-01-30		2012-02-17	2012-02-17
EPI_ISL_90377	A/whooper swan/Hokkaido/13-21/2011	A / H5N1	Initial import	Other Database Import		Kida,H.; Sakoda,Y.; Okamatsu,M.; Hatamachi,J.		2011-01		2011-11-02	2011-05-09
EPI_ISL_98900	A/owl/Tokushima/3602A023/2011	A / H5N1	Initial import	Other Database Import		Mimura,W.; Soda,K.; Usui,T.; Ito,H.; Ito,T.		2011-02-08		2011-11-22	2011-10-25
EPI_ISL_129210	A/little grebe/Hyogo/2801B015/2011	A / H5N1	Initial import	Other Database Import		Soda,K.; Usui,T.; Ito,H.; Yamaguchi,T.; Ito,T.; Mimura,W.		2011-01-25		2012-09-14	2012-09-10
EPI_ISL_129214	A/tufted duck/Shimane/5501A008/2011	A / H5N1	Initial import	Other Database Import		Soda,K.; Usui,T.; Ito,H.; Yamaguchi,T.; Ito,T.; Mimura,W.		2011-01-14		2012-09-14	2012-09-10
EPI_ISL_129209	A/common pochard/Hyogo/2801B004/2011	A / H5N1	Initial import	Other Database Import		Soda,K.; Usui,T.; Ito,H.; Yamaguchi,T.; Ito,T.; Mimura,W.		2011-01-12		2012-09-14	2012-09-10
EPI_ISL_131214	A/chicken/Shimane/1/2010	A / H5N1	Initial import	Other Database Import		Uchida,Y.; Suzuki,Y.; Shirakura,M.; Kawaguchi,A.; Nobusawa,E.; Tanikawa,T.; Hikono,H.; Takemae,N.; Mase,M.; Kanehira,K.; Hayashi,T.; Tagawa,Y.; Tashiro,M.; Saito,T.		2010-11		2012-10-04	2011-11-22
EPI_ISL_131215	A/mute swan/Toyama/1/2010	A / H5N1	Initial import	Other Database Import		Uchida,Y.; Suzuki,Y.; Shirakura,M.; Kawaguchi,A.; Nobusawa,E.; Tanikawa,T.; Hikono,H.; Takemae,N.; Mase,M.; Kanehira,K.; Hayashi,T.; Tagawa,Y.; Tashiro,M.; Saito,T.		2010-12		2012-10-04	2011-11-22
EPI_ISL_105936	A/chicken/Aichi/T1/2011	A / H5N1	Initial import	Other Database Import		Sakoda,Y.; Ito,H.; Uchida,Y.; Okamatsu,M.; Yamamoto,N.; Soda,K.; Nomura,N.; Kuribayashi,S.; Shichinohe,S.; Sunden,Y.; Umemura,T.; Usui,T.; Ozaki,H.; Yamaguchi,T.; Murase,T.; Ito,T.; Saito,T.; Takada,A.; Kida,H.; Takemae,N.; Hikono,H.; Uchida,Y.; Suzuki,Y.; Shirakura,M.; Kawaguchi,A.; Nobusawa,E.; Tanikawa,T.; Hikono,H.; Takemae,N.; Mase,M.; Kanehira,K.; Hayashi,T.; Tagawa,Y.; Tashiro,M.; Saito,T.		2011-01		2012-10-04	2011-10-19
EPI_ISL_98898	A/great drested grebe/Hyogo/2802E082/2011	A / H5N1	Initial import	Other Database Import		Mimura,W.; Soda,K.; Usui,T.; Ito,H.; Ito,T.		2011-02-22		2011-11-22	2011-10-25
EPI_ISL_129204	A/mute swan/Hyogo/2802F001/2011	A / H5N1	Initial import	Other Database Import		Soda,K.; Usui,T.; Ito,H.; Yamaguchi,T.; Ito,T.; Mimura,W.		2011-02-11		2012-09-14	2012-09-10
EPI_ISL_129218	A/tufted duck/Shimane/3202C002/2011	A / H5N1	Initial import	Other Database Import		Soda,K.; Usui,T.; Ito,H.; Yamaguchi,T.; Ito,T.; Mimura,W.		2011-02-09		2012-09-14	2012-09-10
EPI_ISL_129207	A/peregrine falcon/Tottori/3102S019/2011	A / H5N1	Initial import	Other Database Import		Soda,K.; Usui,T.; Ito,H.; Yamaguchi,T.; Ito,T.; Mimura,W.		2011-02-06		2012-09-14	2012-09-10
EPI_ISL_129216	A/tufted duck/Tottori/1-012/2011	A / H5N1	Initial import	Other Database Import		Soda,K.; Usui,T.; Ito,H.; Yamaguchi,T.; Ito,T.; Mimura,W.		2011-01-24		2012-09-14	2012-09-10
EPI_ISL_129206	A/common pochard/Tottori/3102S012/2011	A / H5N1	Initial import	Other Database Import		Soda,K.; Usui,T.; Ito,H.; Yamaguchi,T.; Ito,T.; Mimura,W.		2011-02-03		2012-09-14	2012-09-10
EPI_ISL_129208	A/tufted duck/Shimane/3203A004/2011	A / H5N1	Initial import	Other Database Import		Soda,K.; Usui,T.; Ito,H.; Yamaguchi,T.; Ito,T.; Mimura,W.		2011-03-06		2012-09-14	2012-09-10
EPI_ISL_98905	A/common pochard/Shimane/5502B024/2011	A / H5N1	Initial import	Other Database Import		Mimura,W.; Soda,K.; Usui,T.; Ito,H.; Ito,T.		2011-02-08		2011-11-22	2011-10-25
EPI_ISL_129215	A/black headed gull/Tottori/1-009/2011	A / H5N1	Initial import	Other Database Import		Soda,K.; Usui,T.; Ito,H.; Yamaguchi,T.; Ito,T.; Mimura,W.		2011-01-19		2012-09-14	2012-09-10
EPI_ISL_98897	A/peregrine falcon/Kyoto/2602A009/2011	A / H5N1	Initial import	Other Database Import		Mimura,W.; Soda,K.; Usui,T.; Ito,H.; Ito,T.		2011-02-16		2011-11-22	2011-10-25
EPI_ISL_129205	A/tufted duck/Tottori/3102S004/2011	A / H5N1	Initial import	Other Database Import		Soda,K.; Usui,T.; Ito,H.; Yamaguchi,T.; Ito,T.; Mimura,W.		2011-02-01		2012-09-14	2012-09-10
EPI_ISL_129217	A/tufted duck/Shimane/5502B018/2011	A / H5N1	Initial import	Other Database Import		Soda,K.; Usui,T.; Ito,H.; Yamaguchi,T.; Ito,T.; Mimura,W.		2011-02-01		2012-09-14	2012-09-10
EPI_ISL_108408	A/baikal teal/Korea/Q524/2010	A / H5N1	Initial import	Other Database Import		Kim,H.R.; Lee,Y.J.; Park,C.K.; Oem,J.K.; Lee,O.S.; Kang,H.M.; Choi,J.G.; Bae,Y.C.		2010-12		2012-03-24	2011-10-04
EPI_ISL_129213	A/peregrine falcon/Miyazaki/22M771/2011	A / H5N1	Initial import	Other Database Import		Soda,K.; Usui,T.; Ito,H.; Yamaguchi,T.; Ito,T.; Mimura,W.		2011-02-15		2012-09-14	2012-09-10
EPI_ISL_93808	A/duck/Hokkaido/WZ83/2010	A / H5N1	Initial import	Other Database Import		Kajihara,M.; Matsuno,K.; Simulundu,E.; Muramatsu,M.; Noyori,O.; Manzoor,R.; Nakayama,E.; Igarashi,M.; Tomabechi,D.; Yoshida,R.; Okamatsu,M.; Sakoda,Y.; Ito,K.; Kida,H.; Takada,A.		2010-10-14		2012-07-14	2011-02-07
EPI_ISL_129227	A/peregrine falcon/Nagasaki/4202A039/2011	A / H5N1	Initial import	Other Database Import		Soda,K.; Usui,T.; Ito,H.; Yamaguchi,T.; Ito,T.; Mimura,W.		2011-02-12		2012-09-14	2012-09-10
EPI_ISL_93807	A/duck/Hokkaido/WZ101/2010	A / H5N1	Initial import	Other Database Import		Kajihara,M.; Matsuno,K.; Simulundu,E.; Muramatsu,M.; Noyori,O.; Manzoor,R.; Nakayama,E.; Igarashi,M.; Tomabechi,D.; Takada,A.		2010-10-14		2011-08-04	2011-02-07
EPI_ISL_98895	A/tundra swan/Tottori/12-002/2010	A / H5N1	Initial import	Other Database Import		Mimura,W.; Soda,K.; Usui,T.; Ito,H.; Ito,T.		2010-12-04		2011-11-22	2011-10-25
EPI_ISL_129219	A/mandarin duck/Nagasaki/4201A012/2011	A / H5N1	Initial import	Other Database Import		Soda,K.; Usui,T.; Ito,H.; Yamaguchi,T.; Ito,T.; Mimura,W.		2011-01-31		2012-09-14	2012-09-10
EPI_ISL_131236	A/chicken/Aichi/2/2011	A / H5N1	Initial import	Other Database Import		Uchida,Y.; Suzuki,Y.; Shirakura,M.; Kawaguchi,A.; Nobusawa,E.; Tanikawa,T.; Hikono,H.; Takemae,N.; Mase,M.; Kanehira,K.; Hayashi,T.; Tagawa,Y.; Tashiro,M.; Saito,T.		2011-02		2012-10-04	2011-11-22
EPI_ISL_131235	A/black swan/Yamaguchi/1/2011	A / H5N1	Initial import	Other Database Import		Uchida,Y.; Suzuki,Y.; Shirakura,M.; Kawaguchi,A.; Nobusawa,E.; Tanikawa,T.; Hikono,H.; Takemae,N.; Mase,M.; Kanehira,K.; Hayashi,T.; Tagawa,Y.; Tashiro,M.; Saito,T.		2011-02		2012-11-29	2011-11-22
EPI_ISL_108414	A/eurasian eagle owl/Korea/Q178/2011	A / H5N1	Initial import	Other Database Import		Kim,H.R.; Lee,Y.J.; Park,C.K.; Oem,J.K.; Lee,O.S.; Kang,H.M.; Choi,J.G.; Bae,Y.C.		2011-02		2012-03-24	2011-10-04
EPI_ISL_98896	A/peregrine falcon/Aichi/2302O017/2011	A / H5N1	Initial import	Other Database Import		Mimura,W.; Soda,K.; Usui,T.; Ito,H.; Ito,T.		2011-02-17		2011-11-22	2011-10-25
EPI_ISL_108439	A/chicken/Korea/Iksan/2010	A / H5N1	Initial import	Other Database Import		Kim,H.R.; Lee,Y.J.; Park,C.K.; Oem,J.K.; Lee,O.S.; Kang,H.M.; Choi,J.G.; Bae,Y.C.		2010-12		2012-03-24	2011-10-04
EPI_ISL_131230	A/chicken/Oita/1/2011	A / H5N1	Initial import	Other Database Import		Uchida,Y.; Suzuki,Y.; Shirakura,M.; Kawaguchi,A.; Nobusawa,E.; Tanikawa,T.; Hikono,H.; Takemae,N.; Mase,M.; Kanehira,K.; Hayashi,T.; Tagawa,Y.; Tashiro,M.; Saito,T.		2011-01		2012-10-04	2011-11-22
EPI_ISL_131231	A/chicken/Miyazaki/8/2011	A / H5N1	Initial import	Other Database Import		Uchida,Y.; Suzuki,Y.; Shirakura,M.; Kawaguchi,A.; Nobusawa,E.; Tanikawa,T.; Hikono,H.; Takemae,N.; Mase,M.; Kanehira,K.; Hayashi,T.; Tagawa,Y.; Tashiro,M.; Saito,T.		2011-02		2012-10-04	2011-11-22
EPI_ISL_108413	A/eurasian eagle owl/Korea/Q196/2011	A / H5N1	Initial import	Other Database Import		Kim,H.R.; Lee,Y.J.; Park,C.K.; Oem,J.K.; Lee,O.S.; Kang,H.M.; Choi,J.G.; Bae,Y.C.		2011-02		2012-03-24	2011-10-04
EPI_ISL_129212	A/grey heron/Oita/4402B069/2011	A / H5N1	Initial import	Other Database Import		Soda,K.; Usui,T.; Ito,H.; Yamaguchi,T.; Ito,T.; Mimura,W.		2011-02-15		2012-09-14	2012-09-10
EPI_ISL_94327	A/mallard/Korea/1195/2010	A / H5N1	Initial import	Other Database Import		Kim,H.R.; Kim,B.S.; Bae,Y.C.; Oem,J.G.; Moon,O.K.; Lee,O.S.; Lee,Y.J.		2010-12-07		2011-07-26	2010-12-10
EPI_ISL_129224	A/mandarin duck/Oita/4402F042/2011	A / H5N1	Initial import	Other Database Import		Soda,K.; Usui,T.; Ito,H.; Yamaguchi,T.; Ito,T.; Mimura,W.		2011-02-08		2012-09-14	2012-09-10
EPI_ISL_108420	A/duck/Korea/YA54/2011	A / H5N1	Initial import	Other Database Import		Kim,H.R.; Lee,Y.J.; Park,C.K.; Oem,J.K.; Lee,O.S.; Kang,H.M.; Choi,J.G.; Bae,Y.C.		2011-01		2012-03-24	2011-10-04
EPI_ISL_108438	A/quail/Korea/GC395/2011	A / H5N1	Initial import	Other Database Import		Kim,H.R.; Lee,Y.J.; Park,C.K.; Oem,J.K.; Lee,O.S.; Kang,H.M.; Choi,J.G.; Bae,Y.C.		2011-01		2012-03-24	2011-10-04
EPI_ISL_129203	A/mandarin duck/Nagasaki/4201A011/2011	A / H5N1	Initial import	Other Database Import		Soda,K.; Usui,T.; Ito,H.; Yamaguchi,T.; Ito,T.; Mimura,W.		2011-01-31		2012-09-14	2012-09-10
EPI_ISL_131229	A/chicken/Miyazaki/MT2/2011	A / H5N1	Initial import	Other Database Import		Uchida,Y.; Suzuki,Y.; Shirakura,M.; Kawaguchi,A.; Nobusawa,E.; Tanikawa,T.; Hikono,H.; Takemae,N.; Mase,M.; Kanehira,K.; Hayashi,T.; Tagawa,Y.; Tashiro,M.; Saito,T.		2011-01		2012-10-04	2011-11-22
EPI_ISL_131227	A/chicken/Miyazaki/N7/2011	A / H5N1	Initial import	Other Database Import		Uchida,Y.; Suzuki,Y.; Shirakura,M.; Kawaguchi,A.; Nobusawa,E.; Tanikawa,T.; Hikono,H.; Takemae,N.; Mase,M.; Kanehira,K.; Hayashi,T.; Tagawa,Y.; Tashiro,M.; Saito,T.		2011-01		2012-10-04	2011-11-22
EPI_ISL_108436	A/common Ketrel/Korea/Q197/2011	A / H5N1	Initial import	Other Database Import		Kim,H.R.; Lee,Y.J.; Park,C.K.; Oem,J.K.; Lee,O.S.; Kang,H.M.; Choi,J.G.; Bae,Y.C.		2011-02		2012-03-24	2011-10-04
EPI_ISL_131241	A/chicken/Miyazaki/13/2011	A / H5N1	Initial import	Other Database Import		Uchida,Y.; Suzuki,Y.; Shirakura,M.; Kawaguchi,A.; Nobusawa,E.; Tanikawa,T.; Hikono,H.; Takemae,N.; Mase,M.; Kanehira,K.; Hayashi,T.; Tagawa,Y.; Tashiro,M.; Saito,T.		2011-03		2012-10-04	2011-11-22
EPI_ISL_129225	A/peregrine falcon/Miyazaki/22M754/2011	A / H5N1	Initial import	Other Database Import		Soda,K.; Usui,T.; Ito,H.; Yamaguchi,T.; Ito,T.; Mimura,W.		2011-02-11		2012-09-14	2012-09-10
EPI_ISL_141083	A/Eurasian eagle owl/Korea/23/2010	A / H5N1	Initial import	Other Database Import		Choi,J.G.; Kang,H.M.; Jeon,W.J.; Choi,K.S.; Kim,K.I.; Song,B.M.; Lee,H.S.; Kim,J.H.; Lee,Y.J.		2010-11-26		2013-05-04	2012-02-27
EPI_ISL_108415	A/chicken/Korea/SJ378/2011	A / H5N1	Initial import	Other Database Import		Kim,H.R.; Lee,Y.J.; Park,C.K.; Oem,J.K.; Lee,O.S.; Kang,H.M.; Choi,J.G.; Bae,Y.C.		2011-01		2012-03-24	2011-10-04
EPI_ISL_108416	A/eurasian eagle owl/Korea/Q182/2011	A / H5N1	Initial import	Other Database Import		Kim,H.R.; Lee,Y.J.; Park,C.K.; Oem,J.K.; Lee,O.S.; Kang,H.M.; Choi,J.G.; Bae,Y.C.		2011-02		2012-03-24	2011-10-04
EPI_ISL_98904	A/tufted duck/Yamaguchi/3502B007/2011	A / H5N1	Initial import	Other Database Import		Mimura,W.; Soda,K.; Usui,T.; Ito,H.; Ito,T.		2011-02-06		2011-11-22	2011-10-25
EPI_ISL_131237	A/chicken/Wakayama/1/2011	A / H5N1	Initial import	Other Database Import		Uchida,Y.; Suzuki,Y.; Shirakura,M.; Kawaguchi,A.; Nobusawa,E.; Tanikawa,T.; Hikono,H.; Takemae,N.; Mase,M.; Kanehira,K.; Hayashi,T.; Tagawa,Y.; Tashiro,M.; Saito,T.		2011-02		2012-10-04	2011-11-22
EPI_ISL_98660	A/goshawk/Tochigi/64/2011	A / H5N1	Initial import	Other Database Import		Hatamachi,J.; Kida,H.; Sakoda,Y.; Okamatsu,M.		2011-01		2011-11-01	2011-10-21
EPI_ISL_131244	A/chicken/Chiba/2/2011	A / H5N1	Initial import	Other Database Import		Uchida,Y.; Suzuki,Y.; Shirakura,M.; Kawaguchi,A.; Nobusawa,E.; Tanikawa,T.; Hikono,H.; Takemae,N.; Mase,M.; Kanehira,K.; Hayashi,T.; Tagawa,Y.; Tashiro,M.; Saito,T.		2011-03		2012-10-04	2011-11-22
EPI_ISL_87764	A/peregrine falcon/Tochigi/15/2011	A / H5N1	Initial import	Other Database Import		Sakoda,Y.; Ito,H.; Uchida,Y.; Okamatsu,M.; Yamamoto,N.; Soda,K.; Nomura,N.; Kuribayashi,S.; Shichinohe,S.; Sunden,Y.; Umemura,T.; Usui,T.; Ozaki,H.; Yamaguchi,T.; Murase,T.; Ito,T.; Saito,T.; Takada,A.; Kida,H.; Jizou,M.		2011-02		2012-02-28	2011-02-21
EPI_ISL_131239	A/chicken/Nara/1/2011	A / H5N1	Initial import	Other Database Import		Uchida,Y.; Suzuki,Y.; Shirakura,M.; Kawaguchi,A.; Nobusawa,E.; Tanikawa,T.; Hikono,H.; Takemae,N.; Mase,M.; Kanehira,K.; Hayashi,T.; Tagawa,Y.; Tashiro,M.; Saito,T.		2011-02		2012-10-04	2011-11-22
EPI_ISL_90378	A/peregrine falcon/Aomori/7/2011	A / H5N1	Initial import	Other Database Import		Hatamachi,J.; Kida,H.; Sakoda,Y.; Okamatsu,M.		2011-03-15		2011-05-25	2011-05-09
EPI_ISL_98894	A/hooded crane/Kagoshima/4612J008/2010	A / H5N1	Initial import	Other Database Import		Mimura,W.; Soda,K.; Usui,T.; Ito,H.; Ito,T.		2010-12-24		2011-11-22	2011-10-25
EPI_ISL_131219	A/chicken/Kagoshima/I-2/2011	A / H5N1	Initial import	Other Database Import		Uchida,Y.; Suzuki,Y.; Shirakura,M.; Kawaguchi,A.; Nobusawa,E.; Tanikawa,T.; Hikono,H.; Takemae,N.; Mase,M.; Kanehira,K.; Hayashi,T.; Tagawa,Y.; Tashiro,M.; Saito,T.		2011-01		2012-10-04	2011-11-22
EPI_ISL_129940	A/hooded crane/Kagoshima/110214-3/2011	A / H5N1	Initial import	Other Database Import		Hashimoto,Y.; Ito,H.; Nagai,Y.; Soda,K.; Ito,T.		2011		2012-11-07	2012-11-01
EPI_ISL_105935	A/chicken/Miyazaki/M6/2011	A / H5N1	Initial import	Other Database Import		Sakoda,Y.; Ito,H.; Uchida,Y.; Okamatsu,M.; Yamamoto,N.; Soda,K.; Nomura,N.; Kuribayashi,S.; Shichinohe,S.; Sunden,Y.; Umemura,T.; Usui,T.; Ozaki,H.; Yamaguchi,T.; Murase,T.; Ito,T.; Saito,T.; Takada,A.; Kida,H.; Takemae,N.; Hikono,H.; Uchida,Y.; Suzuki,Y.; Shirakura,M.; Kawaguchi,A.; Nobusawa,E.; Tanikawa,T.; Hikono,H.; Takemae,N.; Mase,M.; Kanehira,K.; Hayashi,T.; Tagawa,Y.; Tashiro,M.; Saito,T.		2011-01		2012-10-04	2011-10-19
EPI_ISL_98903	A/mandarin duck/Oita/4402B056/2011	A / H5N1	Initial import	Other Database Import		Mimura,W.; Soda,K.; Usui,T.; Ito,H.; Ito,T.		2011-02-09		2011-11-22	2011-10-25
EPI_ISL_129226	A/little grebe/Miyazaki/22M718/2011	A / H5N1	Initial import	Other Database Import		Soda,K.; Usui,T.; Ito,H.; Yamaguchi,T.; Ito,T.; Mimura,W.		2011-02-08		2012-09-14	2012-09-10
EPI_ISL_129220	A/peregrine falcon/Miyazaki/22M684/2011	A / H5N1	Initial import	Other Database Import		Soda,K.; Usui,T.; Ito,H.; Yamaguchi,T.; Ito,T.; Mimura,W.		2011-02-02		2012-09-14	2012-09-10
EPI_ISL_131218	A/chicken/Miyazaki/S4/2011	A / H5N1	Initial import	Other Database Import		Uchida,Y.; Suzuki,Y.; Shirakura,M.; Kawaguchi,A.; Nobusawa,E.; Tanikawa,T.; Hikono,H.; Takemae,N.; Mase,M.; Kanehira,K.; Hayashi,T.; Tagawa,Y.; Tashiro,M.; Saito,T.		2011-01		2012-10-04	2011-11-22
EPI_ISL_98901	A/mandarin duck/Miyazaki/22M807-1/2011	A / H5N1	Initial import	Other Database Import		Mimura,W.; Soda,K.; Usui,T.; Ito,H.; Ito,T.		2011-02-18		2011-11-22	2011-10-25
EPI_ISL_131233	A/chicken/Miyazaki/10/2011	A / H5N1	Initial import	Other Database Import		Uchida,Y.; Suzuki,Y.; Shirakura,M.; Kawaguchi,A.; Nobusawa,E.; Tanikawa,T.; Hikono,H.; Takemae,N.; Mase,M.; Kanehira,K.; Hayashi,T.; Tagawa,Y.; Tashiro,M.; Saito,T.		2011-02		2012-10-04	2011-11-22
EPI_ISL_129223	A/mandarin duck/Miyazaki/22M765/2011	A / H5N1	Initial import	Other Database Import		Soda,K.; Usui,T.; Ito,H.; Yamaguchi,T.; Ito,T.; Mimura,W.		2011-02-14		2012-09-14	2012-09-10
EPI_ISL_131243	A/mandarin duck/Miyazaki/22M-765/2011	A / H5N1	Initial import	Other Database Import		Uchida,Y.; Suzuki,Y.; Shirakura,M.; Kawaguchi,A.; Nobusawa,E.; Tanikawa,T.; Hikono,H.; Takemae,N.; Mase,M.; Kanehira,K.; Hayashi,T.; Tagawa,Y.; Tashiro,M.; Saito,T.		2011-03		2012-11-29	2011-11-22
EPI_ISL_129222	A/mandarin duck/Oita/4402F041/2011	A / H5N1	Initial import	Other Database Import		Soda,K.; Usui,T.; Ito,H.; Yamaguchi,T.; Ito,T.; Mimura,W.		2011-02-08		2012-09-14	2012-09-10
EPI_ISL_129211	A/mandarin duck/Miyazaki/22M686/2011	A / H5N1	Initial import	Other Database Import		Soda,K.; Usui,T.; Ito,H.; Yamaguchi,T.; Ito,T.; Mimura,W.		2011-02-01		2012-09-14	2012-09-10
EPI_ISL_131238	A/chicken/Miyazaki/12/2011	A / H5N1	Initial import	Other Database Import		Uchida,Y.; Suzuki,Y.; Shirakura,M.; Kawaguchi,A.; Nobusawa,E.; Tanikawa,T.; Hikono,H.; Takemae,N.; Mase,M.; Kanehira,K.; Hayashi,T.; Tagawa,Y.; Tashiro,M.; Saito,T.		2011-02		2012-10-04	2011-11-22
EPI_ISL_131232	A/chicken/Miyazaki/9/2011	A / H5N1	Initial import	Other Database Import		Uchida,Y.; Suzuki,Y.; Shirakura,M.; Kawaguchi,A.; Nobusawa,E.; Tanikawa,T.; Hikono,H.; Takemae,N.; Mase,M.; Kanehira,K.; Hayashi,T.; Tagawa,Y.; Tashiro,M.; Saito,T.		2011-02		2012-10-04	2011-11-22
EPI_ISL_131228	A/chicken/Miyazaki/TA3/2011	A / H5N1	Initial import	Other Database Import		Uchida,Y.; Suzuki,Y.; Shirakura,M.; Kawaguchi,A.; Nobusawa,E.; Tanikawa,T.; Hikono,H.; Takemae,N.; Mase,M.; Kanehira,K.; Hayashi,T.; Tagawa,Y.; Tashiro,M.; Saito,T.		2011-01		2012-10-04	2011-11-22
EPI_ISL_131225	A/chicken/Miyazaki/T10/2011	A / H5N1	Initial import	Other Database Import		Uchida,Y.; Suzuki,Y.; Shirakura,M.; Kawaguchi,A.; Nobusawa,E.; Tanikawa,T.; Hikono,H.; Takemae,N.; Mase,M.; Kanehira,K.; Hayashi,T.; Tagawa,Y.; Tashiro,M.; Saito,T.		2011-01		2012-10-04	2011-11-22
EPI_ISL_131226	A/chicken/Miyazaki/K3/2011	A / H5N1	Initial import	Other Database Import		Uchida,Y.; Suzuki,Y.; Shirakura,M.; Kawaguchi,A.; Nobusawa,E.; Tanikawa,T.; Hikono,H.; Takemae,N.; Mase,M.; Kanehira,K.; Hayashi,T.; Tagawa,Y.; Tashiro,M.; Saito,T.		2011-01		2012-10-04	2011-11-22
EPI_ISL_89378	A/mandarin duck/Korea/K10-515/2011	A / H5N1	Initial import	Other Database Import		Lee,D.-H.; Park,J.-K.; Youn,H.-N.; Lee,Y.-N.; Lim,T.-H.; Kim,M.-S.; Lee,J.-B.; Park,S.-Y.; Choi,I.-S.; Song,C.-S.		2011-01-06		2011-04-19	2011-03-17
EPI_ISL_89377	A/mandarin duck/Korea/K10-485/2010	A / H5N1	Initial import	Other Database Import		Lee,D.-H.; Park,J.-K.; Youn,H.-N.; Lee,Y.-N.; Lim,T.-H.; Kim,M.-S.; Lee,J.-B.; Park,S.-Y.; Choi,I.-S.; Song,C.-S.		2010-12-29		2011-04-19	2011-03-17
EPI_ISL_108428	A/chicken/Korea/PT412/2011	A / H5N1	Initial import	Other Database Import		Kim,H.R.; Lee,Y.J.; Park,C.K.; Oem,J.K.; Lee,O.S.; Kang,H.M.; Choi,J.G.; Bae,Y.C.		2011-01		2012-03-24	2011-10-04
EPI_ISL_93636	A/Mallard duck/Korea/W404/2011	A / H5N1	Initial import	Other Database Import		Kwon,H.-I.; Song,M.-S.; Pascua,P.N.; Baek,Y.H.; Choi,Y.K.		2011-01		2011-07-25	2011-06-29
EPI_ISL_108426	A/pheasant/Korea/PT411/2011	A / H5N1	Initial import	Other Database Import		Kim,H.R.; Lee,Y.J.; Park,C.K.; Oem,J.K.; Lee,O.S.; Kang,H.M.; Choi,J.G.; Bae,Y.C.		2011-01		2012-03-24	2011-10-04
EPI_ISL_131242	A/chicken/Chiba/1/2011	A / H5N1	Initial import	Other Database Import		Uchida,Y.; Suzuki,Y.; Shirakura,M.; Kawaguchi,A.; Nobusawa,E.; Tanikawa,T.; Hikono,H.; Takemae,N.; Mase,M.; Kanehira,K.; Hayashi,T.; Tagawa,Y.; Tashiro,M.; Saito,T.		2011-03		2012-10-04	2011-11-22
EPI_ISL_108423	A/turkey/Korea/DDC518/2011	A / H5N1	Initial import	Other Database Import		Kim,H.R.; Lee,Y.J.; Park,C.K.; Oem,J.K.; Lee,O.S.; Kang,H.M.; Choi,J.G.; Bae,Y.C.		2011-02		2012-03-24	2011-10-04
EPI_ISL_89376	A/mandarin duck/Korea/K10-483/2010	A / H5N1	Initial import	Other Database Import		Lee,D.-H.; Park,J.-K.; Youn,H.-N.; Lee,Y.-N.; Lim,T.-H.; Kim,M.-S.; Lee,J.-B.; Park,S.-Y.; Choi,I.-S.; Song,C.-S.		2010-12-29		2011-04-19	2011-03-17
EPI_ISL_98899	A/mandarin duck/Kochi/3901C005/2011	A / H5N1	Initial import	Other Database Import		Mimura,W.; Soda,K.; Usui,T.; Ito,H.; Ito,T.		2011-01-26		2011-11-22	2011-10-25
EPI_ISL_108417	A/mandarin duck/Korea/Q525/2010	A / H5N1	Initial import	Other Database Import		Kim,H.R.; Lee,Y.J.; Park,C.K.; Oem,J.K.; Lee,O.S.; Kang,H.M.; Choi,J.G.; Bae,Y.C.		2010-12		2012-03-24	2011-10-04
EPI_ISL_141079	A/mandarin duck/Korea/PSC24-24/2010	A / H5N1	Initial import	Other Database Import		Choi,J.G.; Kang,H.M.; Jeon,W.J.; Choi,K.S.; Kim,K.I.; Song,B.M.; Lee,H.S.; Kim,J.H.; Lee,Y.J.		2010-12-28		2013-05-04	2012-02-27
EPI_ISL_108427	A/duck/Korea/Cheonan/2010	A / H5N1	Initial import	Other Database Import		Kim,H.R.; Lee,Y.J.; Park,C.K.; Oem,J.K.; Lee,O.S.; Kang,H.M.; Choi,J.G.; Bae,Y.C.		2010-12		2012-03-24	2011-10-04
EPI_ISL_93635	A/Mallard duck/Korea/W401/2011	A / H5N1	Initial import	Other Database Import		Kwon,H.-I.; Song,M.-S.; Pascua,P.N.; Baek,Y.H.; Choi,Y.K.		2011-01		2011-07-25	2011-06-29
EPI_ISL_108418	A/mandarin duck/Korea/Q2/2011	A / H5N1	Initial import	Other Database Import		Kim,H.R.; Lee,Y.J.; Park,C.K.; Oem,J.K.; Lee,O.S.; Kang,H.M.; Choi,J.G.; Bae,Y.C.		2011-01		2012-03-24	2011-10-04
EPI_ISL_89375	A/mandarin duck/Korea/K10-480/2010	A / H5N1	Initial import	Other Database Import		Lee,D.-H.; Park,J.-K.; Youn,H.-N.; Lee,Y.-N.; Lim,T.-H.; Kim,M.-S.; Lee,J.-B.; Park,S.-Y.; Choi,I.-S.; Song,C.-S.		2010-12-29		2011-04-19	2011-03-17
EPI_ISL_108411	A/duck/Korea/IC360/2011	A / H5N1	Initial import	Other Database Import		Kim,H.R.; Lee,Y.J.; Park,C.K.; Oem,J.K.; Lee,O.S.; Kang,H.M.; Choi,J.G.; Bae,Y.C.		2011-01		2012-03-24	2011-10-04
EPI_ISL_108425	A/chicken/Korea/IC546/2011	A / H5N1	Initial import	Other Database Import		Kim,H.R.; Lee,Y.J.; Park,C.K.; Oem,J.K.; Lee,O.S.; Kang,H.M.; Choi,J.G.; Bae,Y.C.		2011-02		2012-03-24	2011-10-04
EPI_ISL_105937	A/chicken/Mie/1/2011	A / H5N1	Initial import	Other Database Import		Sakoda,Y.; Ito,H.; Uchida,Y.; Okamatsu,M.; Yamamoto,N.; Soda,K.; Nomura,N.; Kuribayashi,S.; Shichinohe,S.; Sunden,Y.; Umemura,T.; Usui,T.; Ozaki,H.; Yamaguchi,T.; Murase,T.; Ito,T.; Saito,T.; Takada,A.; Kida,H.; Takemae,N.; Hikono,H.; Uchida,Y.; Suzuki,Y.; Shirakura,M.; Kawaguchi,A.; Nobusawa,E.; Tanikawa,T.; Hikono,H.; Takemae,N.; Mase,M.; Kanehira,K.; Hayashi,T.; Tagawa,Y.; Tashiro,M.; Saito,T.; Uchida,Y.; Suzuki,Y.; Shirakura,M.; Kawaguchi,A.; Nobusawa,E.; Tanikawa,T.; Hikono,H.; Takemae,N.; Mase,M.; Kan		2011-02		2012-10-04	2011-10-19
EPI_ISL_129221	A/mandarin duck/Oita/4402F038/2011	A / H5N1	Initial import	Other Database Import		Soda,K.; Usui,T.; Ito,H.; Yamaguchi,T.; Ito,T.; Mimura,W.		2011-02-07		2012-09-14	2012-09-10
EPI_ISL_131240	A/chicken/Mie/2/2011	A / H5N1	Initial import	Other Database Import		Uchida,Y.; Suzuki,Y.; Shirakura,M.; Kawaguchi,A.; Nobusawa,E.; Tanikawa,T.; Hikono,H.; Takemae,N.; Mase,M.; Kanehira,K.; Hayashi,T.; Tagawa,Y.; Tashiro,M.; Saito,T.		2011-02		2012-10-04	2011-11-22
EPI_ISL_98902	A/mandarin duck/Nagasaki/4202A023/2011	A / H5N1	Initial import	Other Database Import		Mimura,W.; Soda,K.; Usui,T.; Ito,H.; Ito,T.		2011-02-04		2011-11-22	2011-10-25
EPI_ISL_131234	A/chicken/Miyazaki/11/2011	A / H5N1	Initial import	Other Database Import		Uchida,Y.; Suzuki,Y.; Shirakura,M.; Kawaguchi,A.; Nobusawa,E.; Tanikawa,T.; Hikono,H.; Takemae,N.; Mase,M.; Kanehira,K.; Hayashi,T.; Tagawa,Y.; Tashiro,M.; Saito,T.		2011-02		2012-10-04	2011-11-22
EPI_ISL_108433	A/whooper swan/Korea/Q28/2011	A / H5N1	Initial import	Other Database Import		Kim,H.R.; Lee,Y.J.; Park,C.K.; Oem,J.K.; Lee,O.S.; Kang,H.M.; Choi,J.G.; Bae,Y.C.		2011-01		2012-03-24	2011-10-04
EPI_ISL_108424	A/duck/Korea/AS117/2011	A / H5N1	Initial import	Other Database Import		Kim,H.R.; Lee,Y.J.; Park,C.K.; Oem,J.K.; Lee,O.S.; Kang,H.M.; Choi,J.G.; Bae,Y.C.		2011-01		2012-03-24	2011-10-04
EPI_ISL_108437	A/duck/Korea/NJ83/2011	A / H5N1	Initial import	Other Database Import		Kim,H.R.; Lee,Y.J.; Park,C.K.; Oem,J.K.; Lee,O.S.; Kang,H.M.; Choi,J.G.; Bae,Y.C.		2011-01		2012-03-24	2011-10-04
EPI_ISL_108419	A/wild bird/Korea/IS18/2011	A / H5N1	Initial import	Other Database Import		Kim,H.R.; Lee,Y.J.; Park,C.K.; Oem,J.K.; Lee,O.S.; Kang,H.M.; Choi,J.G.; Bae,Y.C.		2011-01		2012-03-24	2011-10-04
EPI_ISL_108429	A/chicken/Korea/Asan90/2011	A / H5N1	Initial import	Other Database Import		Kim,H.R.; Lee,Y.J.; Park,C.K.; Oem,J.K.; Lee,O.S.; Kang,H.M.; Choi,J.G.; Bae,Y.C.		2011-01		2012-03-24	2011-10-04
EPI_ISL_202559	A/wild bird/Liaoning/S1660/2014	A / H5N2	Huihui Kong (Harbin Veterinary Research Institute (CAAS) / Ministry of Agriculture)	Harbin Veterinary Research Institute (CAAS)		Zeng, X.; Chen, P.; Liu, L.; Deng, G.; Li, Y.; Shi, J.; Kong, H.; Feng, H.; Bai, J.; Li, X.; Tian, G.; Chen, H.		2014-05-04		2015-12-09	2015-12-09
EPI_ISL_203734	A/goose/Zhejiang/77167/2014	A / H5N2	Initial import	Other Database Import		Wu,H.; Peng,X.; Cheng,L.; Lu,X.; Jin,C.; Xie,T.; Yao,H.; Wu,N.		2014-07-07		2015-12-09	2015-11-03
EPI_ISL_203735	A/goose/Zhejiang/77168/2014	A / H5N2	Initial import	Other Database Import		Wu,H.; Peng,X.; Cheng,L.; Lu,X.; Jin,C.; Xie,T.; Yao,H.; Wu,N.		2014-07-07		2015-12-09	2015-11-03
EPI_ISL_203731	A/duck/Zhejiang/77138/2014	A / H5N2	Initial import	Other Database Import		Wu,H.; Peng,X.; Cheng,L.; Lu,X.; Jin,C.; Xie,T.; Yao,H.; Wu,N.		2014-07-07		2015-12-09	2015-11-03
EPI_ISL_299583	A/heron/Guangdong/C1/2013	A / H5N6	Initial import	Other Database Import		Luo,K.; Zhang,K.; Liu,L.; Shen,X.; Jiao,P.; Song,Y.; Lv,J.; Wang,M.; Liu,Y.; Qi,W.; Ren,T.; Irwin,D.M.; Liao,M.; Shen,Y.		2013-09	passage details: E1	2018-02-15	2017-04-20
EPI_ISL_205959	A/Duck/Guangdong/SS1A1/2014_H5N6_	A / H5N6	Qi Wenbao (South China Agricultural University / Veterinary Medicine College)	South China Agricultural University		Wenbao,Qi;Qian,Li;Lihong,Huang;Bo,Li;Weixin,Jia;Chenggang,Xu;Ming,Liao		2014-03-15		2016-01-18	2016-01-17
EPI_ISL_198783	A/duck/Hunan/01.16 YYFQH185-P/2014(H5N6)	A / H5N6	Yuhai Bi (Institute of Microbiology, Chinese Academy of Sciences)	Institute of Microbiology, Chinese Academy of Sciences				2014-01-16		2015-10-12	2015-10-12
EPI_ISL_200262	A/duck/Hunan/01.16 YYFQH128-P/2014(Mixed)	A / H5N6	Yuhai Bi (Institute of Microbiology, Chinese Academy of Sciences)	Institute of Microbiology, Chinese Academy of Sciences				2014-01-16		2015-10-21	2015-10-21
EPI_ISL_198809	A/duck/Hunan/02.26 YYFQH290-P/2014(H5N6)	A / H5N6	Yuhai Bi (Institute of Microbiology, Chinese Academy of Sciences)	Institute of Microbiology, Chinese Academy of Sciences				2014-02-26		2015-10-12	2015-10-12
EPI_ISL_198770	A/duck/Hunan/12.07 YYGK118-P/2013(H5N6)	A / H5N6	Yuhai Bi (Institute of Microbiology, Chinese Academy of Sciences)	Institute of Microbiology, Chinese Academy of Sciences				2013-12-07		2015-10-12	2015-10-12
EPI_ISL_205962	A/Duck/Guangdong/PY501/2014_H5N6_	A / H5N6	Qi Wenbao (South China Agricultural University / Veterinary Medicine College)	South China Agricultural University		Wenbao,Qi;Qian,Li;Lihong,Huang;Bo,Li;Weixin,Jia;Chenggang,Xu;Ming,Liao		2014-12-15		2016-01-18	2016-01-18
EPI_ISL_198772	A/duck/Hunan/12.07 YYGK0043-P/2013(H5N6)	A / H5N6	Yuhai Bi (Institute of Microbiology, Chinese Academy of Sciences)	Institute of Microbiology, Chinese Academy of Sciences				2013-12-07		2015-10-12	2015-10-12
EPI_ISL_198773	A/duck/Hunan/12.07 YYGK68-P/2013(H5N6)	A / H5N6	Yuhai Bi (Institute of Microbiology, Chinese Academy of Sciences)	Institute of Microbiology, Chinese Academy of Sciences				2013-12-07		2015-10-12	2015-10-12
EPI_ISL_177762	A/swan goose/Jilin/JL01/2014	A / H5N6	Initial import	Other Database Import		Yu,Z.; Wang,T.; Gao,X.; Gao,Y.; Xia,X.		2014-06-01		2015-05-01	2014-10-05
EPI_ISL_295144	A/chicken/Yangzhou/YD1/2014	A / H5N6	Initial import	Other Database Import		Li,J.; Gu,M.; Sun,W.; Liu,K.; Gao,R.; Liu,D.; Hu,J.; Wang,X.; Hu,S.; Liu,X.		2014-09-01		2018-01-31	2017-01-10
EPI_ISL_205963	A/Duck/Guangdong/PY503/2014_H5N6_	A / H5N6	Qi Wenbao (South China Agricultural University / Veterinary Medicine College)	South China Agricultural University		Wenbao,Qi;Qian,Li;Lihong,Huang;Bo,Li;Weixin,Jia;Chenggang,Xu;Ming,Liao		2014-12-15		2016-01-18	2016-01-18
EPI_ISL_203746	A/goose/Zhejiang/1120132/2014	A / H5N6	Initial import	Other Database Import		Wu,H.; Peng,X.; Cheng,L.; Lu,X.; Jin,C.; Xie,T.; Yao,H.; Wu,N.		2014-11-20		2015-12-09	2015-11-03
EPI_ISL_203745	A/goose/Zhejiang/112080/2014	A / H5N6	Initial import	Other Database Import		Wu,H.; Peng,X.; Cheng,L.; Lu,X.; Jin,C.; Xie,T.; Yao,H.; Wu,N.		2014-11-20		2015-12-09	2015-11-03
EPI_ISL_208836	A/duck/Eastern China/S0711/2014	A / H5N6	Initial import	Other Database Import		Sun,H.; Sun,Y.; Pu,J.; Liu,L.; Li,C.; Xu,G.; Qin,M.; Zhang,Y.; Zhao,H.; Wei,K.; Liu,J.		2014-07-11	passage details: E1	2016-01-30	2015-01-30
EPI_ISL_199410	A/goose/Shandong/03.16 JNRe-5/2014(H5N6)	A / H5N6	Yuhai Bi (Institute of Microbiology, Chinese Academy of Sciences)	Institute of Microbiology, Chinese Academy of Sciences				2014-03-16		2015-10-13	2015-10-13
EPI_ISL_173480	A/duck/Jiangxi/13484/2014	A / H5N6	Initial import	Other Database Import		Ma,C.; Lam,T.T.Y.; Chai,Y.; Wang,J.; Fan,X.; Hong,W.; Zhang,Y.; Li,L.; Liu,Y.; Smith,D.K.; Webby,R.J.; Peiris,J.S.M.; Zhu,H.; Guan,Y.		2014-03-30	passage details: E1	2015-01-26	2014-12-16
EPI_ISL_173478	A/duck/Jiangxi/13469/2014	A / H5N6	Initial import	Other Database Import		Ma,C.; Lam,T.T.Y.; Chai,Y.; Wang,J.; Fan,X.; Hong,W.; Zhang,Y.; Li,L.; Liu,Y.; Smith,D.K.; Webby,R.J.; Peiris,J.S.M.; Zhu,H.; Guan,Y.		2014-03-30	passage details: E1	2015-01-26	2014-12-16
EPI_ISL_173479	A/duck/Jiangxi/13475/2014	A / H5N6	Initial import	Other Database Import		Ma,C.; Lam,T.T.Y.; Chai,Y.; Wang,J.; Fan,X.; Hong,W.; Zhang,Y.; Li,L.; Liu,Y.; Smith,D.K.; Webby,R.J.; Peiris,J.S.M.; Zhu,H.; Guan,Y.		2014-03-30	passage details: E1	2015-01-26	2014-12-16
EPI_ISL_198801	A/duck/Hunan/02.26 YYGK267-P/2014(H5N6)	A / H5N6	Yuhai Bi (Institute of Microbiology, Chinese Academy of Sciences)	Institute of Microbiology, Chinese Academy of Sciences				2014-02-26		2015-10-12	2015-10-12
EPI_ISL_198802	A/duck/Hunan/02.26 YYGK271-P/2014(H5N6)	A / H5N6	Yuhai Bi (Institute of Microbiology, Chinese Academy of Sciences)	Institute of Microbiology, Chinese Academy of Sciences				2014-02-26		2015-10-12	2015-10-12
EPI_ISL_198791	A/duck/Hunan/02.26 YYGK250-P/2014(H5N6)	A / H5N6	Yuhai Bi (Institute of Microbiology, Chinese Academy of Sciences)	Institute of Microbiology, Chinese Academy of Sciences				2014-02-26		2015-10-12	2015-10-12
EPI_ISL_198808	A/duck/Hunan/02.26 YYGK289-P/2014(H5N6)	A / H5N6	Yuhai Bi (Institute of Microbiology, Chinese Academy of Sciences)	Institute of Microbiology, Chinese Academy of Sciences				2014-02-26		2015-10-12	2015-10-12
EPI_ISL_198795	A/duck/Hunan/02.26 YYGK263-P/2014(H5N6)	A / H5N6	Yuhai Bi (Institute of Microbiology, Chinese Academy of Sciences)	Institute of Microbiology, Chinese Academy of Sciences				2014-02-26		2015-10-12	2015-10-12
EPI_ISL_198782	A/chicken/Hunan/02.26 YYGKJ295-P/2014(H5N6)	A / H5N6	Yuhai Bi (Institute of Microbiology, Chinese Academy of Sciences)	Institute of Microbiology, Chinese Academy of Sciences				2014-02-26		2015-10-12	2015-10-12
EPI_ISL_198804	A/duck/Hunan/02.26 YYGK276-P/2014(H5N6)	A / H5N6	Yuhai Bi (Institute of Microbiology, Chinese Academy of Sciences)	Institute of Microbiology, Chinese Academy of Sciences				2014-02-26		2015-10-12	2015-10-12
EPI_ISL_198761	A/chicken/Hunan/12.07 YYGK114-P/2013(H5N6)	A / H5N6	Yuhai Bi (Institute of Microbiology, Chinese Academy of Sciences)	Institute of Microbiology, Chinese Academy of Sciences				2013-12-07		2015-10-12	2015-10-12
EPI_ISL_198807	A/duck/Hunan/02.26 YYGK286-P/2014(H5N6)	A / H5N6	Yuhai Bi (Institute of Microbiology, Chinese Academy of Sciences)	Institute of Microbiology, Chinese Academy of Sciences				2014-02-26		2015-10-12	2015-10-12
EPI_ISL_196571	A/duck/Jiangsu/WX156/2013	A / H5N6	Maijuan Ma (Beijing Institute of Microbiology and Epidemiology / State Key Laboratory of Pathogen and Biosecurity)	Beijing Institute of Microbiology and Epidemiology				2013-07-22		2015-09-18	2015-09-16
EPI_ISL_203742	A/goose/Zhejiang/925105/2014	A / H5N6	Initial import	Other Database Import		Wu,H.; Peng,X.; Cheng,L.; Lu,X.; Jin,C.; Xie,T.; Yao,H.; Wu,N.		2014-09-25		2015-12-09	2015-11-03
EPI_ISL_203744	A/goose/Zhejiang/925108/2014	A / H5N6	Initial import	Other Database Import		Wu,H.; Peng,X.; Cheng,L.; Lu,X.; Jin,C.; Xie,T.; Yao,H.; Wu,N.		2014-09-25		2015-12-09	2015-11-03
EPI_ISL_182061	A/chicken/Shenzhen/1845/2013	A / H5N6	Initial import	Other Database Import		Ma,C.; Lam,T.T.Y.; Chai,Y.; Wang,J.; Fan,X.; Hong,W.; Zhang,Y.; Li,L.; Liu,Y.; Smith,D.K.; Webby,R.J.; Peiris,J.S.M.; Zhu,H.; Guan,Y.		2013-12-12	passage details: E1	2015-01-26	2014-12-16
EPI_ISL_259923	A/duck/Guangdong/673/2014(H5N6)	A / H5N6	Qi Wenbao (South China Agricultural University / Veterinary Medicine College)	South China Agricultural University		Yuandi,Yu;Zaoyue,Zhang;Wenbao,Qi;Ming,Liao		2014-03-30		2017-05-02	2017-05-02
EPI_ISL_244486	A/chicken/Vietnam/NCVD14-A324/2014	A / H5N6	Initial import	Other Database Import		Davis,T.; Jang,Y.		2014-04-26		2016-12-07	2016-11-16
EPI_ISL_173670	A/chicken/Zhejiang/6C2/2013	A / H5N6	Initial import	Other Database Import		Wu,H.; Lu,R.; Peng,X.; Xu,L.; Cheng,L.; Lu,X.; Jin,C.; Xie,T.; Yao,H.; Wu,N.		2013-12-14	Influenza RNA-dependent RNA polymerase subunit PB2; Region: Flu_PB2; pfam00604	2015-02-16	2014-05-09
EPI_ISL_173669	A/duck/Zhejiang/6D2/2013	A / H5N6	Initial import	Other Database Import		Wu,H.; Lu,R.; Peng,X.; Xu,L.; Cheng,L.; Lu,X.; Jin,C.; Xie,T.; Yao,H.; Wu,N.		2013-12-14	Influenza RNA-dependent RNA polymerase subunit PB2; Region: Flu_PB2; pfam00604	2015-02-16	2014-05-09
EPI_ISL_224879	A/duck/Zhejiang/6DK19/2013	A / H5N2	Initial import	Other Database Import		Wu,H.; Wu,N.; Peng,X.		2013-12	Influenza RNA-dependent RNA polymerase subunit PB2; Region: Flu_PB2; pfam00604	2016-06-03	2014-06-03
EPI_ISL_235199	A/duck/Zhejiang/6DK19-MA/2013	A / H5N2	Initial import	Other Database Import		Wu,H.; Peng,X.; Wu,N.		2013	mouse adapted	2016-09-30	2016-08-17
EPI_ISL_182068	A/duck/Jiangxi/10160/2014	A / H5N6	Initial import	Other Database Import		Ma,C.; Lam,T.T.Y.; Chai,Y.; Wang,J.; Fan,X.; Hong,W.; Zhang,Y.; Li,L.; Liu,Y.; Smith,D.K.; Webby,R.J.; Peiris,J.S.M.; Zhu,H.; Guan,Y.		2014-02-17	passage details: E1	2015-01-26	2014-12-16
EPI_ISL_173482	A/black chicken/Jiangxi/10129/2014	A / H5N6	Initial import	Other Database Import		Ma,C.; Lam,T.T.Y.; Chai,Y.; Wang,J.; Fan,X.; Hong,W.; Zhang,Y.; Li,L.; Liu,Y.; Smith,D.K.; Webby,R.J.; Peiris,J.S.M.; Zhu,H.; Guan,Y.		2014-02-17	passage details: E1	2015-01-26	2014-12-16
EPI_ISL_198771	A/duck/Hunan/12.07 YYGK032-P/2013(H5N6)	A / H5N6	Yuhai Bi (Institute of Microbiology, Chinese Academy of Sciences)	Institute of Microbiology, Chinese Academy of Sciences				2013-12-07		2015-10-12	2015-10-12
EPI_ISL_198814	A/duck/Hunan/02.26 YYFQH297-P/2014(H5N6)	A / H5N6	Yuhai Bi (Institute of Microbiology, Chinese Academy of Sciences)	Institute of Microbiology, Chinese Academy of Sciences				2014-02-26		2015-10-12	2015-10-12
EPI_ISL_198805	A/duck/Hunan/02.16 YYGK281-P/2014(H5N6)	A / H5N6	Yuhai Bi (Institute of Microbiology, Chinese Academy of Sciences)	Institute of Microbiology, Chinese Academy of Sciences				2014-02-16		2015-10-12	2015-10-12
EPI_ISL_198824	A/duck/Hunan/02.26 YYFQH308-P/2014(H5N6)	A / H5N6	Yuhai Bi (Institute of Microbiology, Chinese Academy of Sciences)	Institute of Microbiology, Chinese Academy of Sciences				2014-02-26		2015-10-12	2015-10-12
EPI_ISL_198830	A/duck/Hunan/01.16 YYFQH318-P/2014(H5N6)	A / H5N6	Yuhai Bi (Institute of Microbiology, Chinese Academy of Sciences)	Institute of Microbiology, Chinese Academy of Sciences				2014-01-16		2015-10-12	2015-10-12
EPI_ISL_198811	A/duck/Hunan/02.26 YYFQH293-P/2014(H5N6)	A / H5N6	Yuhai Bi (Institute of Microbiology, Chinese Academy of Sciences)	Institute of Microbiology, Chinese Academy of Sciences				2014-02-26		2015-10-12	2015-10-12
EPI_ISL_198831	A/duck/Hunan/01.16 YYFQH319-P/2014(H5N6)	A / H5N6	Yuhai Bi (Institute of Microbiology, Chinese Academy of Sciences)	Institute of Microbiology, Chinese Academy of Sciences				2014-01-16		2015-10-12	2015-10-12
EPI_ISL_198832	A/duck/Hunan/02.26 YYFQH320-P/2014(H5N6)	A / H5N6	Yuhai Bi (Institute of Microbiology, Chinese Academy of Sciences)	Institute of Microbiology, Chinese Academy of Sciences				2014-02-26		2015-10-12	2015-10-12
EPI_ISL_198781	A/chicken/Hunan/02.26 YYGKJ281-P/2014(H5N6)	A / H5N6	Yuhai Bi (Institute of Microbiology, Chinese Academy of Sciences)	Institute of Microbiology, Chinese Academy of Sciences				2014-02-26		2015-10-12	2015-10-12
EPI_ISL_198813	A/duck/Hunan/02.26 YYGQH295-P/2014(H5N6)	A / H5N6	Yuhai Bi (Institute of Microbiology, Chinese Academy of Sciences)	Institute of Microbiology, Chinese Academy of Sciences				2014-02-26		2015-10-12	2015-10-12
EPI_ISL_198785	A/duck/Hunan/01.16 YYGK218-P/2014(H5N6)	A / H5N6	Yuhai Bi (Institute of Microbiology, Chinese Academy of Sciences)	Institute of Microbiology, Chinese Academy of Sciences				2014-01-16		2015-10-12	2015-10-12
EPI_ISL_198812	A/duck/Hunan/02.26 YYFQH294-P/2014(H5N6)	A / H5N6	Yuhai Bi (Institute of Microbiology, Chinese Academy of Sciences)	Institute of Microbiology, Chinese Academy of Sciences				2014-02-26		2015-10-12	2015-10-12
EPI_ISL_198816	A/duck/Hunan/01.16 YYFQH299-P/2014(H5N6)	A / H5N6	Yuhai Bi (Institute of Microbiology, Chinese Academy of Sciences)	Institute of Microbiology, Chinese Academy of Sciences				2014-01-16		2015-10-12	2015-10-12
EPI_ISL_198817	A/duck/Hunan/01.16 YYFQH300-P/2014(H5N6)	A / H5N6	Yuhai Bi (Institute of Microbiology, Chinese Academy of Sciences)	Institute of Microbiology, Chinese Academy of Sciences				2014-01-16		2015-10-12	2015-10-12
EPI_ISL_198815	A/duck/Hunan/02.26 YYGKY298-P/2014(H5N6)	A / H5N6	Yuhai Bi (Institute of Microbiology, Chinese Academy of Sciences)	Institute of Microbiology, Chinese Academy of Sciences				2014-02-26		2015-10-12	2015-10-12
EPI_ISL_198789	A/duck/Hunan/02.26 YYGK249-P/2014(H5N6)	A / H5N6	Yuhai Bi (Institute of Microbiology, Chinese Academy of Sciences)	Institute of Microbiology, Chinese Academy of Sciences				2014-02-26		2015-10-12	2015-10-12
EPI_ISL_198797	A/duck/Hunan/02.26 YYGK266-P/2014(H5N6)	A / H5N6	Yuhai Bi (Institute of Microbiology, Chinese Academy of Sciences)	Institute of Microbiology, Chinese Academy of Sciences				2014-02-26		2015-10-12	2015-10-12
EPI_ISL_198825	A/duck/Hunan/01.16 YYFQH309-P/2014(H5N6)	A / H5N6	Yuhai Bi (Institute of Microbiology, Chinese Academy of Sciences)	Institute of Microbiology, Chinese Academy of Sciences				2014-01-16		2015-10-12	2015-10-12
EPI_ISL_198793	A/duck/Hunan/02.26 YYGK254-P/2014(H5N6)	A / H5N6	Yuhai Bi (Institute of Microbiology, Chinese Academy of Sciences)	Institute of Microbiology, Chinese Academy of Sciences				2014-02-26		2015-10-12	2015-10-12
EPI_ISL_198820	A/duck/Hunan/01.16 YYFQH304-P/2014(H5N6)	A / H5N6	Yuhai Bi (Institute of Microbiology, Chinese Academy of Sciences)	Institute of Microbiology, Chinese Academy of Sciences				2014-01-16		2015-10-12	2015-10-12
EPI_ISL_198794	A/duck/Hunan/02.26 YYGK0255-P/2014(H5N6)	A / H5N6	Yuhai Bi (Institute of Microbiology, Chinese Academy of Sciences)	Institute of Microbiology, Chinese Academy of Sciences				2014-02-26		2015-10-12	2015-10-12
EPI_ISL_198821	A/duck/Hunan/01.16 YYFQH305-P/2014(H5N6)	A / H5N6	Yuhai Bi (Institute of Microbiology, Chinese Academy of Sciences)	Institute of Microbiology, Chinese Academy of Sciences				2014-01-16		2015-10-12	2015-10-12
EPI_ISL_198917	A/chicken/Jiangxi/04.01 NCJD0119-O/2015(H5N6)	A / H5N6	Yuhai Bi (Institute of Microbiology, Chinese Academy of Sciences)	Institute of Microbiology, Chinese Academy of Sciences				2015-04-01		2015-10-12	2015-10-12
EPI_ISL_198828	A/duck/Hunan/01.16 YYFQH315-P/2014(H5N6)	A / H5N6	Yuhai Bi (Institute of Microbiology, Chinese Academy of Sciences)	Institute of Microbiology, Chinese Academy of Sciences				2014-01-16		2015-10-12	2015-10-12
EPI_ISL_198829	A/duck/Hunan/01.16 YYFQH317-P/2014(H5N6)	A / H5N6	Yuhai Bi (Institute of Microbiology, Chinese Academy of Sciences)	Institute of Microbiology, Chinese Academy of Sciences				2014-01-16		2015-10-12	2015-10-12
EPI_ISL_198819	A/duck/Hunan/01.16 YYFQH303-P/2014(H5N6)	A / H5N6	Yuhai Bi (Institute of Microbiology, Chinese Academy of Sciences)	Institute of Microbiology, Chinese Academy of Sciences				2014-01-16		2015-10-12	2015-10-12
EPI_ISL_198803	A/duck/Hunan/02.26 YYGK275/2014(H5N6)	A / H5N6	Yuhai Bi (Institute of Microbiology, Chinese Academy of Sciences)	Institute of Microbiology, Chinese Academy of Sciences				2014-02-26		2015-10-12	2015-10-12
EPI_ISL_198792	A/duck/Hunan/02.26 YYGK251-P/2014(H5N6)	A / H5N6	Yuhai Bi (Institute of Microbiology, Chinese Academy of Sciences)	Institute of Microbiology, Chinese Academy of Sciences				2014-02-26		2015-10-12	2015-10-12
EPI_ISL_198818	A/duck/Hunan/01.16 YYFQH302-P/2014(H5N6)	A / H5N6	Yuhai Bi (Institute of Microbiology, Chinese Academy of Sciences)	Institute of Microbiology, Chinese Academy of Sciences				2014-01-16		2015-10-12	2015-10-12
EPI_ISL_198826	A/duck/Hunan/01.16 YYFQH310-P/2014(H5N6)	A / H5N6	Yuhai Bi (Institute of Microbiology, Chinese Academy of Sciences)	Institute of Microbiology, Chinese Academy of Sciences				2014-01-16		2015-10-12	2015-10-12
EPI_ISL_198823	A/duck/Hunan/01.16 YYFQH307-P/2014(H5N6)	A / H5N6	Yuhai Bi (Institute of Microbiology, Chinese Academy of Sciences)	Institute of Microbiology, Chinese Academy of Sciences				2014-01-16		2015-10-12	2015-10-12
EPI_ISL_198806	A/duck/Hunan/02.26 YYGK283-P/2014(H5N6)	A / H5N6	Yuhai Bi (Institute of Microbiology, Chinese Academy of Sciences)	Institute of Microbiology, Chinese Academy of Sciences				2014-02-26		2015-10-12	2015-10-12
EPI_ISL_198827	A/duck/Hunan/02.26 YYFQH311-P/2014(H5N6)	A / H5N6	Yuhai Bi (Institute of Microbiology, Chinese Academy of Sciences)	Institute of Microbiology, Chinese Academy of Sciences				2014-02-26		2015-10-12	2015-10-12
EPI_ISL_198822	A/duck/Hunan/01.16 YYFQH306-P/2014(H5N6)	A / H5N6	Yuhai Bi (Institute of Microbiology, Chinese Academy of Sciences)	Institute of Microbiology, Chinese Academy of Sciences				2014-01-16		2015-10-12	2015-10-12
EPI_ISL_234377	A/migratory waterfowl/Hubei/Chenhu1347/2014	A / H5N6	Initial import	Other Database Import		Bi,Y.; Liu,H.; Xiong,C.; Di,Liu.; Shi,W.; Li,M.; Liu,S.; Chen,J.; Chen,G.; Li,Y.; Yang,G.; Lei,Y.; Xiong,Y.; Lei,F.; Wang,H.; Chen,Q.; Gao,G.F.		2014-02-26		2016-08-31	2014-11-03
EPI_ISL_179644	A/Anas_crecca/Hubei/Chenhu1623-5/2014	A / H5N6	Initial import	Other Database Import		Bi,Y.; Chen,Q.; Chen,J.		2014-05-06	passage details: egg	2015-02-06	2014-07-31
EPI_ISL_234376	A/migratory waterfowl/Hubei/Chenhu1306/2014	A / H5N6	Initial import	Other Database Import		Bi,Y.; Liu,H.; Xiong,C.; Di,Liu.; Shi,W.; Li,M.; Liu,S.; Chen,J.; Chen,G.; Li,Y.; Yang,G.; Lei,Y.; Xiong,Y.; Lei,F.; Wang,H.; Chen,Q.; Gao,G.F.		2014-02-26		2016-08-31	2014-11-03
EPI_ISL_202554	A/chicken/Sichuan/J1/2014	A / H5N6	Huihui Kong (Harbin Veterinary Research Institute (CAAS) / Ministry of Agriculture)	Harbin Veterinary Research Institute (CAAS)		Zeng, X.; Chen, P.; Liu, L.; Deng, G.; Li, Y.; Shi, J.; Kong, H.; Feng, H.; Bai, J.; Li, X.; Tian, G.; Chen, H.		2014-04-30		2015-12-09	2015-12-09
EPI_ISL_198869	A/duck/Sichuan/04.27 NBXJ720/2014(H5N6)	A / H5N6	Yuhai Bi (Institute of Microbiology, Chinese Academy of Sciences)	Institute of Microbiology, Chinese Academy of Sciences				2014-04-27		2015-10-12	2015-10-12
EPI_ISL_200266	A/duck/Sichuan/04.27 NBXJ711/2014(Mixed)	A / H5N6	Yuhai Bi (Institute of Microbiology, Chinese Academy of Sciences)	Institute of Microbiology, Chinese Academy of Sciences				2014-04-27		2015-10-21	2015-10-21
EPI_ISL_179645	A/chicken/Sichuan/NCJPL1/2014	A / H5N6	Initial import	Other Database Import		Bi,Y.; Chen,Q.; Chen,J.		2014-04-27	passage details: egg	2015-02-06	2014-07-31
EPI_ISL_179646	A/duck/Sichuan/NCJPL7/2014	A / H5N6	Initial import	Other Database Import		Bi,Y.; Chen,Q.; Chen,J.		2014-04-27	passage details: egg	2015-02-06	2014-07-31
EPI_ISL_179648	A/duck/Sichuan/NCXJ24/2014	A / H5N6	Initial import	Other Database Import		Bi,Y.; Chen,Q.; Chen,J.		2014-04-27	passage details: egg	2015-02-06	2014-07-31
EPI_ISL_179649	A/duck/Sichuan/NCXJ16/2014	A / H5N6	Initial import	Other Database Import		Bi,Y.; Chen,Q.; Chen,J.		2014-04-27	passage details: egg	2015-02-06	2014-07-31
EPI_ISL_198866	A/duck/Sichuan/04.27 NBXJ717/2014(H5N6)	A / H5N6	Yuhai Bi (Institute of Microbiology, Chinese Academy of Sciences)	Institute of Microbiology, Chinese Academy of Sciences				2014-04-27		2015-10-12	2015-10-12
EPI_ISL_198874	A/duck/Sichuan/04.27 NBXJ713/2014(H5N6)	A / H5N6	Yuhai Bi (Institute of Microbiology, Chinese Academy of Sciences)	Institute of Microbiology, Chinese Academy of Sciences				2014-04-27		2015-10-12	2015-10-12
EPI_ISL_198872	A/duck/Sichuan/04.27 NBXJ79/2014(H5N6)	A / H5N6	Yuhai Bi (Institute of Microbiology, Chinese Academy of Sciences)	Institute of Microbiology, Chinese Academy of Sciences				2014-04-27		2015-10-12	2015-10-12
EPI_ISL_244487	A/chicken/Vietnam/NCVD-15A22/2015	A / H5N6	Initial import	Other Database Import		Davis,T.; Jang,Y.		2015-04-02		2016-12-07	2016-11-16
EPI_ISL_199056	A/duck/Hunan/01.21 YYFQH019-P/2015(H5N6)	A / H5N6	Yuhai Bi (Institute of Microbiology, Chinese Academy of Sciences)	Institute of Microbiology, Chinese Academy of Sciences				2015-01-21		2015-10-12	2015-10-12
EPI_ISL_199067	A/duck/Hunan/02.07 YYFQH026-O/2015(H5N6)	A / H5N6	Yuhai Bi (Institute of Microbiology, Chinese Academy of Sciences)	Institute of Microbiology, Chinese Academy of Sciences				2015-02-07		2015-10-12	2015-10-12
EPI_ISL_199072	A/duck/Hunan/02.07 YYFQH032-O/2015(H5N6)	A / H5N6	Yuhai Bi (Institute of Microbiology, Chinese Academy of Sciences)	Institute of Microbiology, Chinese Academy of Sciences				2015-02-07		2015-10-12	2015-10-12
EPI_ISL_199071	A/duck/Hunan/01.21 YYFQH032-P/2015(H5N6)	A / H5N6	Yuhai Bi (Institute of Microbiology, Chinese Academy of Sciences)	Institute of Microbiology, Chinese Academy of Sciences				2015-01-21		2015-10-12	2015-10-12
EPI_ISL_255850	A/goose/SiChuan/15/2015	A / H5N6	Jie Cui (Wuhan Institute of Virology, Chinese Academy of Sciences)	Wuhan Institute of Virology				2015-04-07		2017-03-16	2017-03-16
EPI_ISL_198871	A/duck/Sichuan/04.27 NCXJ073/2014(H5N6)	A / H5N6	Yuhai Bi (Institute of Microbiology, Chinese Academy of Sciences)	Institute of Microbiology, Chinese Academy of Sciences				2014-04-27		2015-10-12	2015-10-12
EPI_ISL_198868	A/duck/Sichuan/04.27 NBXJ71/2014(H5N6)	A / H5N6	Yuhai Bi (Institute of Microbiology, Chinese Academy of Sciences)	Institute of Microbiology, Chinese Academy of Sciences				2014-04-27		2015-10-12	2015-10-12
EPI_ISL_198893	A/pigeon/Sichuan/04.27 NBXJ743/2014(H5N6)	A / H5N6	Yuhai Bi (Institute of Microbiology, Chinese Academy of Sciences)	Institute of Microbiology, Chinese Academy of Sciences				2014-04-27		2015-10-12	2015-10-12
EPI_ISL_198867	A/duck/Sichuan/04.27 NBXJ718/2014(H5N6)	A / H5N6	Yuhai Bi (Institute of Microbiology, Chinese Academy of Sciences)	Institute of Microbiology, Chinese Academy of Sciences				2014-04-27		2015-10-12	2015-10-12
EPI_ISL_198870	A/duck/Sichuan/04.27 NBXJ731/2014(H5N6)	A / H5N6	Yuhai Bi (Institute of Microbiology, Chinese Academy of Sciences)	Institute of Microbiology, Chinese Academy of Sciences				2014-04-27		2015-10-12	2015-10-12
EPI_ISL_179647	A/duck/Sichuan/NCXJ15/2014	A / H5N6	Initial import	Other Database Import		Bi,Y.; Chen,Q.; Chen,J.		2014-04-27	passage details: egg	2015-02-06	2014-07-31
EPI_ISL_173533	A/goose/Shantou/1806/2014	A / H5N6	Initial import	Other Database Import		Ma,C.; Lam,T.T.Y.; Chai,Y.; Wang,J.; Fan,X.; Hong,W.; Zhang,Y.; Li,L.; Liu,Y.; Smith,D.K.; Webby,R.J.; Peiris,J.S.M.; Zhu,H.; Guan,Y.		2014-03-13	passage details: E1	2015-01-26	2014-12-16
EPI_ISL_173531	A/goose/Shantou/1763/2014	A / H5N6	Initial import	Other Database Import		Ma,C.; Lam,T.T.Y.; Chai,Y.; Wang,J.; Fan,X.; Hong,W.; Zhang,Y.; Li,L.; Liu,Y.; Smith,D.K.; Webby,R.J.; Peiris,J.S.M.; Zhu,H.; Guan,Y.		2014-03-13	passage details: E1	2015-01-26	2014-12-16
EPI_ISL_173532	A/goose/Shantou/1791/2014	A / H5N6	Initial import	Other Database Import		Ma,C.; Lam,T.T.Y.; Chai,Y.; Wang,J.; Fan,X.; Hong,W.; Zhang,Y.; Li,L.; Liu,Y.; Smith,D.K.; Webby,R.J.; Peiris,J.S.M.; Zhu,H.; Guan,Y.		2014-03-13	passage details: E1	2015-01-26	2014-12-16
EPI_ISL_168663	A/duck/Laos/LPQ002/2014	A / H5N6	Initial import	Other Database Import		Wong,F.Y.K.; Phommachanh,P.; Kalpravidh,W.; Chanthavisouk,C.; Gilbert,J.; Bingham,J.; Davies,K.R.; Cooke,J.; Eagles,D.; Phiphakhavong,S.; Shan,S.; Stevens,V.; Williams,D.T.; Bounma,P.; Khambounheuang,B.; Morrissy,C.; Douangngeun,B.; Morzaria,S.		2014-03-12	passage details: original sample	2014-11-21	2014-09-08
EPI_ISL_168666	A/duck/Laos/XBY004/2014	A / H5N6	Initial import	Other Database Import		Wong,F.Y.K.; Phommachanh,P.; Kalpravidh,W.; Chanthavisouk,C.; Gilbert,J.; Bingham,J.; Davies,K.R.; Cooke,J.; Eagles,D.; Phiphakhavong,S.; Shan,S.; Stevens,V.; Williams,D.T.; Bounma,P.; Khambounheuang,B.; Morrissy,C.; Douangngeun,B.; Morzaria,S.		2014-03-12	passage details: E1	2014-11-21	2014-09-08
EPI_ISL_168664	A/chicken/Laos/XBY003/2014	A / H5N6	Initial import	Other Database Import		Wong,F.Y.K.; Phommachanh,P.; Kalpravidh,W.; Chanthavisouk,C.; Gilbert,J.; Bingham,J.; Davies,K.R.; Cooke,J.; Eagles,D.; Phiphakhavong,S.; Shan,S.; Stevens,V.; Williams,D.T.; Bounma,P.; Khambounheuang,B.; Morrissy,C.; Douangngeun,B.; Morzaria,S.		2014-03-12	passage details: original sample	2014-11-21	2014-09-08
EPI_ISL_168384	A/chicken/Laos/LPQ001/2014	A / H5N6	Initial import	Other Database Import		Wong,F.Y.K.; Phommachanh,P.; Kalpravidh,W.; Chanthavisouk,C.; Gilbert,J.; Bingham,J.; Davies,K.R.; Cooke,J.; Eagles,D.; Phiphakhavong,S.; Shan,S.; Stevens,V.; Williams,D.T.; Bounma,P.; Khambounheuang,B.; Morrissy,C.; Douangngeun,B.; Morzaria,S.		2014-03-12	passage details: original sample	2014-11-21	2014-09-08
EPI_ISL_200278	A/duck/Yunnan/03.16 DQXYL007-O/2015(Mixed)	A / H5N6	Yuhai Bi (Institute of Microbiology, Chinese Academy of Sciences)	Institute of Microbiology, Chinese Academy of Sciences				2015-03-16		2015-10-21	2015-10-21
EPI_ISL_195310	A/chicken/Yunnan/25A/2015	A / H5N6	Initial import	Other Database Import		Xia,X.; Zhang,Y.; Yang,Z.; Guan,W.; Yuan,B.; Feng,Y.; Wang,Y.; Song,Y.; Li,Z.; Zhong,N.; Li,S.		2015-02-17	passage details: E1	2015-08-02	2015-07-06
EPI_ISL_200819	A/chicken/Yunnan/02.09 DQXY008L/2015(H5N6)	A / H5N6	Yuhai Bi (Institute of Microbiology, Chinese Academy of Sciences)	Institute of Microbiology, Chinese Academy of Sciences				2015-02-09		2015-10-27	2015-10-27
EPI_ISL_198916	A/chicken/Jiangxi/05.06 NCDZT1174-O/2015(H5N6)	A / H5N6	Yuhai Bi (Institute of Microbiology, Chinese Academy of Sciences)	Institute of Microbiology, Chinese Academy of Sciences				2015-05-06		2015-10-12	2015-10-12
EPI_ISL_198880	A/chicken/Yunnan/03.16 DQXYL0034-O/2015(H5N6)	A / H5N6	Yuhai Bi (Institute of Microbiology, Chinese Academy of Sciences)	Institute of Microbiology, Chinese Academy of Sciences				2015-03-16		2015-10-12	2015-10-12
EPI_ISL_199041	A/chicken/Yunnan/03.16 DQXYL023-O/2015(H5N6)	A / H5N6	Yuhai Bi (Institute of Microbiology, Chinese Academy of Sciences)	Institute of Microbiology, Chinese Academy of Sciences				2015-03-16		2015-10-12	2015-10-12
EPI_ISL_199037	A/duck/Yunnan/03.16 DQXYL0013-O/2015	A / H5N6	Yuhai Bi (Institute of Microbiology, Chinese Academy of Sciences)	Institute of Microbiology, Chinese Academy of Sciences				2015-03-16		2015-10-12	2015-10-12
EPI_ISL_199093	A/duck/Yunnan/03.15 DQXYL007-Z-O/2015(H5N6)	A / H5N6	Yuhai Bi (Institute of Microbiology, Chinese Academy of Sciences)	Institute of Microbiology, Chinese Academy of Sciences				2015-03-15		2015-10-12	2015-10-12
EPI_ISL_199086	A/chicken/Yunnan/03.16 DQXYL0063-Z-O/2015(H5N6)	A / H5N6	Yuhai Bi (Institute of Microbiology, Chinese Academy of Sciences)	Institute of Microbiology, Chinese Academy of Sciences				2015-03-16		2015-10-12	2015-10-12
EPI_ISL_199035	A/chicken/Yunnan/03.15 DQXYL0073-O/2015(H5N6)	A / H5N6	Yuhai Bi (Institute of Microbiology, Chinese Academy of Sciences)	Institute of Microbiology, Chinese Academy of Sciences				2015-03-15		2015-10-12	2015-10-12
EPI_ISL_199034	A/chicken/Yunnan/03.16 DQJT0068-O/2015(H5N6)	A / H5N6	Yuhai Bi (Institute of Microbiology, Chinese Academy of Sciences)	Institute of Microbiology, Chinese Academy of Sciences				2015-03-16		2015-10-12	2015-10-12
EPI_ISL_198784	A/duck/Hunan/01.16 YYGK0204-P/2014(H5N6)	A / H5N6	Yuhai Bi (Institute of Microbiology, Chinese Academy of Sciences)	Institute of Microbiology, Chinese Academy of Sciences				2014-01-16		2015-10-12	2015-10-12
EPI_ISL_198920	A/chicken/Jiangxi/04.01 NCJD0137-O/2015(H5N6)	A / H5N6	Yuhai Bi (Institute of Microbiology, Chinese Academy of Sciences)	Institute of Microbiology, Chinese Academy of Sciences				2015-04-01		2015-10-14	2015-10-12
EPI_ISL_199057	A/duck/Hunan/02.07 YYFQHY19Y-O/2015(H5N6)	A / H5N6	Yuhai Bi (Institute of Microbiology, Chinese Academy of Sciences)	Institute of Microbiology, Chinese Academy of Sciences				2015-02-07		2015-10-12	2015-10-12
EPI_ISL_198796	A/duck/Hunan/02.26 YYGK265-P/2014(H5N6)	A / H5N6	Yuhai Bi (Institute of Microbiology, Chinese Academy of Sciences)	Institute of Microbiology, Chinese Academy of Sciences				2014-02-26		2015-10-12	2015-10-12
EPI_ISL_200286	A/duck/Hunan/04.14 YYGK0453-1-O/2015(Mixed)	A / H5N6	Yuhai Bi (Institute of Microbiology, Chinese Academy of Sciences)	Institute of Microbiology, Chinese Academy of Sciences				2015-04-14		2015-10-21	2015-10-21
EPI_ISL_3906	A/duck/Guangdong/40/2000	A / H5N1	Unknown user	Other Database Import				2000
EPI_ISL_15612	A/duck/Shantou/1437/2001	A / H5N1	Unknown user	Other Database Import				2001
EPI_ISL_15613	A/duck/Shantou/1930/2001	A / H5N1	Unknown user	Other Database Import				2001
EPI_ISL_67379	A/chicken/Jilin/ha/2003	A / H5N1	Initial import	Other Database Import		Liao,X.; Zhang,X.; Wang,J.; Yu,J.; Jin,N.		2003		2008-12-01	2006-09-18
EPI_ISL_65328	A/chicken/Jilin/hk/2004	A / H5N1	Initial import	Other Database Import		Liao,X.; Zhang,X.; Wang,J.; Yu,J.; Jin,N.		2004		2008-12-01	2006-09-18
EPI_ISL_67380	A/chicken/Jilin/hj/2003	A / H5N1	Initial import	Other Database Import		Liao,X.; Zhang,X.; Wang,J.; Yu,J.; Jin,N.		2003		2008-12-01	2006-09-18
EPI_ISL_67736	A/chicken/Jilin/xv/2002	A / H5N1	Initial import	Other Database Import		Liao,X.; Zhang,X.; Wang,J.; Yu,J.; Liu,J.		2002		2008-12-01	2006-09-18
EPI_ISL_15624	A/chicken/Shantou/9/2002	A / H5N1	Unknown user	Other Database Import				2002
EPI_ISL_15625	A/chicken/Shantou/28/2002	A / H5N1	Unknown user	Other Database Import				2002
EPI_ISL_4167	A/Gf/HK/38/2002	A / H5N1	Unknown user	Other Database Import				2002
EPI_ISL_15615	A/goose/Shantou/4325/2001	A / H5N1	Unknown user	Other Database Import				2001
EPI_ISL_15616	A/duck/Shantou/4407/2001	A / H5N1	Unknown user	Other Database Import				2001
EPI_ISL_4168	A/Ck/HK/31.2/2002	A / H5N1	Unknown user	Other Database Import				2002
EPI_ISL_15617	A/goose/Shantou/4885/2001	A / H5N1	Unknown user	Other Database Import				2001
EPI_ISL_4170	A/SCk/HK/YU100/2002	A / H5N1	Unknown user	Other Database Import				2002
EPI_ISL_15619	A/quail/Shantou/5164/2001	A / H5N1	Unknown user	Other Database Import				2001
EPI_ISL_4169	A/Ck/HK/37.4/2002	A / H5N1	Unknown user	Other Database Import				2002
EPI_ISL_15623	A/chicken/Shantou/5746/2001	A / H5N1	Unknown user	Other Database Import				2001
EPI_ISL_15622	A/chicken/Shantou/5738/2001	A / H5N1	Unknown user	Other Database Import				2001
EPI_ISL_15618	A/duck/Shantou/4912/2001	A / H5N1	Unknown user	Other Database Import				2001
EPI_ISL_15620	A/goose/Shantou/5456/2001	A / H5N1	Unknown user	Other Database Import				2001
EPI_ISL_4662	A/duck/Shandong/093/2004	A / H5N1	Unknown user	Other Database Import				2004
EPI_ISL_3908	A/duck/Shanghai/38/2001	A / H5N1	Unknown user	Other Database Import				2001
EPI_ISL_3900	A/duck/Shanghai/35/2002	A / H5N1	Unknown user	Other Database Import				2002
EPI_ISL_89462	A/ostrich/Suzhou/097/2003	A / H5N1	Initial import	Other Database Import		Yang,P.; Liu,X.; Wang,X.		2003-04-16		2011-04-20	2011-03-24
EPI_ISL_2173	A/Duck/Anyang/AVL-1/2001	A / H5N1	Unknown user	Other Database Import				2001
EPI_ISL_68038	A/goose/Guangdong/xb/2001	A / H5N1	Initial import	Other Database Import		Liao,X.; Zhang,X.; Wang,J.; Yu,J.; Liu,J.		2001		2008-12-01	2006-09-18
EPI_ISL_8306	A/chicken/Jiande/1218/2001	A / H5N1	Unknown user	Other Database Import				2001
EPI_ISL_10757	A/duck/Yunnan/5877/2005	A / H5N1	Unknown user	Other Database Import				2005
EPI_ISL_10758	A/goose/Yunnan/6027/2005	A / H5N1	Unknown user	Other Database Import				2005
EPI_ISL_10673	A/duck/Yunnan/5251/2005	A / H5N1	Unknown user	Other Database Import				2005
EPI_ISL_10674	A/duck/Yunnan/5820/2005	A / H5N1	Unknown user	Other Database Import				2005
EPI_ISL_10752	A/goose/Yunnan/4129/2005	A / H5N1	Unknown user	Other Database Import				2005
EPI_ISL_10755	A/duck/Yunnan/4589/2005	A / H5N1	Unknown user	Other Database Import				2005
EPI_ISL_10670	A/chicken/Guiyang/2147/2005	A / H5N1	Unknown user	Other Database Import				2005
EPI_ISL_10671	A/chicken/Guiyang/2173/2005	A / H5N1	Unknown user	Other Database Import				2005
EPI_ISL_10811	A/duck/Yunnan/1126/2006	A / H5N1	Unknown user	Other Database Import				2006
EPI_ISL_19165	A/chicken/Yunnan/chuxiong01/2005	A / H5N1	Unknown user	Other Database Import				2005
EPI_ISL_10675	A/goose/Yunnan/6368/2005	A / H5N1	Unknown user	Other Database Import				2005
EPI_ISL_10676	A/duck/Yunnan/6607/2005	A / H5N1	Unknown user	Other Database Import				2005
EPI_ISL_106069	A/chicken/Pessel/BPPVRII/2007	A / H5N1	Initial import	Other Database Import		Dharmayanti,N.L.P.I.; Indriani,R.; Darminto,D.; Ibrahim,F.; Soebandrio,A.; Miswati,Y.; Sybli,M.		2007-03-07		2012-03-01	2009-11-05
EPI_ISL_13284	A/Duck/Indramayu/BBPW109/2006	A / H5N1	Unknown user	Other Database Import				2006
EPI_ISL_106053	A/chicken/West Java/Smi-Hay/2005	A / H5N1	Initial import	Other Database Import		Dharmayanti,N.L.P.I.; Indriani,R.; Darminto,D.; Ibrahim,F.; Soebandrio,A.		2005-02		2012-03-01	2009-11-06
EPI_ISL_13380	A/Chicken/Indonesia/Rejang Lebong1631-22/2006	A / H5N1	Unknown user	Other Database Import				2006-07-01
EPI_ISL_64625	A/Chicken/Murao Jambi/BBPV-II/2005	A / H5N1	Initial import	Other Database Import		Komadina,N.; Usman,T.B.; Selleck,P.		2005		2008-05-01	2007-08-27
EPI_ISL_64626	A/Chicken/Pakun Baru/BPPV-II/2005	A / H5N1	Initial import	Other Database Import		Komadina,N.; Usman,T.B.; Selleck,P.		2005		2008-05-01	2007-08-27
EPI_ISL_13384	A/Chicken/Indonesia/Gunung Kidul1631-33/2006	A / H5N1	Unknown user	Other Database Import				2006-07-01
EPI_ISL_13382	A/Muscovy Duck/Indonesia/Kedri1631-24/2006	A / H5N1	Unknown user	Other Database Import				2006-05-01		2010-05-05
EPI_ISL_13376	A/Chicken/Indonesia/Pekenbaru1631-11/2006	A / H5N1	Unknown user	Other Database Import				2006-12-01
EPI_ISL_13374	A/Chicken/Indonesia/Agam1631-3/2006	A / H5N1	Unknown user	Other Database Import				2006-06-01
EPI_ISL_13372	A/Chicken/Indonesia/Padang1631-1/2006	A / H5N1	Unknown user	Other Database Import				2006
EPI_ISL_67067	A/Pigeon/Indonesia/Rokhit1631-6/2006	A / H5N1	Initial import	Other Database Import		Komadina,N.; Usman,T.B.; Selleck,P.		2006-10-01		2008-05-01	2007-08-27
EPI_ISL_13373	A/Chicken/Indonesia/Siak1631-2/2006	A / H5N1	Unknown user	Other Database Import				2006
EPI_ISL_13377	A/Chicken/Indonesia/Belitung Timor1631-18/2006	A / H5N1	Unknown user	Other Database Import				2006-12-01
EPI_ISL_190614	A/chicken/WestJava/TASIKO B/2006	A / H5N1	Initial import	Other Database Import		Pantin-Jackwood,M.J.; Spackman,E.; Suarez,D.L.; Wasilenko,J.; Sarmento,L.; Shepherd,E.; Smith,D.; Lee,S.; Lone,N.A.		2006	YR32_NA	2015-06-02	2015-05-04
EPI_ISL_64341	A/chicken/West Java/TASIKSOB/2006	A / H5N1	Initial import	Other Database Import		Darminto,D.; Dharmayanti,N.L.P.I.; Indriani,R.; Komadina,N.; Selleck,P.		2006-08-01		2008-05-01	2007-08-27
EPI_ISL_91423	A/chicken/Magelang/BBVW-662-764/2007	A / H5N1	Initial import	Other Database Import		Wibawa,H.; Usman,T.B.; Junaidi,A.; Poermadjaja,B.; Suatmodjo,M.; Davies,K.R.; Stevens,V.; Selleck,P.; Daniels,P.; Wong,F.Y.K.		2007-09-14		2011-06-10	2011-06-10
EPI_ISL_13341	A/Chicken/West Java/TASIK2/2006	A / H5N1	Unknown user	Other Database Import				2006-07-01
EPI_ISL_13342	A/Chicken/West Java/TASIK1/2006	A / H5N1	Unknown user	Other Database Import				2006-07-01
EPI_ISL_297325	A/White-eyed Pochard/Ningxia/477-14/2015	A / H5N6	Initial import	Other Database Import		Lu,S.; Zhao,Z.; Zhang,J.; Wang,W.; He,X.; Yu,M.; Zhang,C.; Li,X.; Guo,Z.; Yang,X.; Liu,L.; Zhi,M.; Fu,T.; Lv,X.; Ma,W.; Liao,M.; Chai,H.; Qian,J.; Ma,J.; Jin,H.; Hua,Y.		2015-11-11	passage details: SPF chicken embryos	2018-01-31	2017-06-28
EPI_ISL_181667	A/chicken/Shenzhen/2269/2013	A / H5N6	Initial import	Other Database Import		Ma,C.; Lam,T.T.Y.; Chai,Y.; Wang,J.; Fan,X.; Hong,W.; Zhang,Y.; Li,L.; Liu,Y.; Smith,D.K.; Webby,R.J.; Peiris,J.S.M.; Zhu,H.; Guan,Y.		2013-12-13	passage details: E1	2015-01-26	2014-12-16
EPI_ISL_198767	A/duck/Hunan/12.07 YYGK111-P/2013(H5N6)	A / H5N6	Yuhai Bi (Institute of Microbiology, Chinese Academy of Sciences)	Institute of Microbiology, Chinese Academy of Sciences				2013-12-07		2015-10-12	2015-10-12
EPI_ISL_198769	A/duck/Hunan/12.07 YYGK113-P/2013(H5N6)	A / H5N6	Yuhai Bi (Institute of Microbiology, Chinese Academy of Sciences)	Institute of Microbiology, Chinese Academy of Sciences				2013-12-07		2015-10-12	2015-10-12
EPI_ISL_199244	A/goose/Guangdong/04.22 DGCP120-P/2015(H5N6)	A / H5N6	Yuhai Bi (Institute of Microbiology, Chinese Academy of Sciences)	Institute of Microbiology, Chinese Academy of Sciences				2015-04-22		2015-10-13	2015-10-13
EPI_ISL_199260	A/goose/Guangdong/04.22 DGCPLB045-O/2015(H5N6)	A / H5N6	Yuhai Bi (Institute of Microbiology, Chinese Academy of Sciences)	Institute of Microbiology, Chinese Academy of Sciences				2015-04-22		2015-10-13	2015-10-13
EPI_ISL_199304	A/duck/Guangdong/04.22 DGCPLB041-P/2015(H5N6)	A / H5N6	Yuhai Bi (Institute of Microbiology, Chinese Academy of Sciences)	Institute of Microbiology, Chinese Academy of Sciences				2015-04-22		2015-10-13	2015-10-13
EPI_ISL_199305	A/duck/Guangdong/04.22 DGCPLB044-P/2015(H5N6)	A / H5N6	Yuhai Bi (Institute of Microbiology, Chinese Academy of Sciences)	Institute of Microbiology, Chinese Academy of Sciences				2015-04-22		2015-10-13	2015-10-13
EPI_ISL_199230	A/duck/Guangdong/04.22 DGCPLB018-O/2015(H5N6)	A / H5N6	Yuhai Bi (Institute of Microbiology, Chinese Academy of Sciences)	Institute of Microbiology, Chinese Academy of Sciences				2015-04-22		2015-10-13	2015-10-13
EPI_ISL_199268	A/goose/Guangdong/04.22 DGCP118-P/2015(H5N6)	A / H5N6	Yuhai Bi (Institute of Microbiology, Chinese Academy of Sciences)	Institute of Microbiology, Chinese Academy of Sciences				2015-04-22		2015-10-13	2015-10-13
EPI_ISL_295500	A/Shoveller/Ningxia/481-21/2015	A / H5N6	Initial import	Other Database Import		Lu,S.; Zhao,Z.; Zhang,J.; Wang,W.; He,X.; Yu,M.; Zhang,C.; Li,X.; Guo,Z.; Yang,X.; Liu,L.; Zhi,M.; Fu,T.; Lv,X.; Ma,W.; Liao,M.; Chai,H.; Qian,J.; Ma,J.; Jin,H.; Hua,Y.		2015-11-11		2018-01-31	2017-06-28
EPI_ISL_295499	A/Commom Teal/Ningxia/478-15/2015	A / H5N6	Initial import	Other Database Import		Lu,S.; Zhao,Z.; Zhang,J.; Wang,W.; He,X.; Yu,M.; Zhang,C.; Li,X.; Guo,Z.; Yang,X.; Liu,L.; Zhi,M.; Fu,T.; Lv,X.; Ma,W.; Liao,M.; Chai,H.; Qian,J.; Ma,J.; Jin,H.; Hua,Y.		2015-11-11		2018-01-31	2017-06-28
EPI_ISL_297326	A/White-eyed Pochard/Ningxia/479-16/2015	A / H5N6	Initial import	Other Database Import		Lu,S.; Zhao,Z.; Zhang,J.; Wang,W.; He,X.; Yu,M.; Zhang,C.; Li,X.; Guo,Z.; Yang,X.; Liu,L.; Zhi,M.; Fu,T.; Lv,X.; Ma,W.; Liao,M.; Chai,H.; Qian,J.; Ma,J.; Jin,H.; Hua,Y.		2015-11-11	passage details: SPF chicken embryos	2018-01-31	2017-06-28
EPI_ISL_295505	A/Gadwall/Ningxia/485-31/2015	A / H5N6	Initial import	Other Database Import		Lu,S.; Zhao,Z.; Zhang,J.; Wang,W.; He,X.; Yu,M.; Zhang,C.; Li,X.; Guo,Z.; Yang,X.; Liu,L.; Zhi,M.; Fu,T.; Lv,X.; Ma,W.; Liao,M.; Chai,H.; Qian,J.; Ma,J.; Jin,H.; Hua,Y.		2015-11-11	passage details: SPF chicken embryos	2018-01-31	2017-06-28
EPI_ISL_295519	A/Ruddy Shelduck/Ningxia/486-33/2015	A / H5N6	Initial import	Other Database Import		Lu,S.; Zhao,Z.; Zhang,J.; Wang,W.; He,X.; Yu,M.; Zhang,C.; Li,X.; Guo,Z.; Yang,X.; Liu,L.; Zhi,M.; Fu,T.; Lv,X.; Ma,W.; Liao,M.; Chai,H.; Qian,J.; Ma,J.; Jin,H.; Hua,Y.		2015-11-11	passage details: SPF chicken embryos	2018-01-31	2017-06-28
EPI_ISL_295504	A/Falcated Duck/Ningxia/484-29/2015	A / H5N6	Initial import	Other Database Import		Lu,S.; Zhao,Z.; Zhang,J.; Wang,W.; He,X.; Yu,M.; Zhang,C.; Li,X.; Guo,Z.; Yang,X.; Liu,L.; Zhi,M.; Fu,T.; Lv,X.; Ma,W.; Liao,M.; Chai,H.; Qian,J.; Ma,J.; Jin,H.; Hua,Y.		2015-11-11	passage details: SPF chicken embryos	2018-01-31	2017-06-28
EPI_ISL_295502	A/Shoveller/Ningxia/483-28/2015	A / H5N6	Initial import	Other Database Import		Lu,S.; Zhao,Z.; Zhang,J.; Wang,W.; He,X.; Yu,M.; Zhang,C.; Li,X.; Guo,Z.; Yang,X.; Liu,L.; Zhi,M.; Fu,T.; Lv,X.; Ma,W.; Liao,M.; Chai,H.; Qian,J.; Ma,J.; Jin,H.; Hua,Y.		2015-11-11	passage details: SPF chicken embryos	2018-01-31	2017-06-28
EPI_ISL_295497	A/Shoveller/Ningxia/475-11/2015	A / H5N6	Initial import	Other Database Import		Lu,S.; Zhao,Z.; Zhang,J.; Wang,W.; He,X.; Yu,M.; Zhang,C.; Li,X.; Guo,Z.; Yang,X.; Liu,L.; Zhi,M.; Fu,T.; Lv,X.; Ma,W.; Liao,M.; Chai,H.; Qian,J.; Ma,J.; Jin,H.; Hua,Y.		2015-11-11		2018-01-31	2017-06-28
EPI_ISL_297327	A/White-eyed Pochard/Ningxia/480-17/2015	A / H5N6	Initial import	Other Database Import		Lu,S.; Zhao,Z.; Zhang,J.; Wang,W.; He,X.; Yu,M.; Zhang,C.; Li,X.; Guo,Z.; Yang,X.; Liu,L.; Zhi,M.; Fu,T.; Lv,X.; Ma,W.; Liao,M.; Chai,H.; Qian,J.; Ma,J.; Jin,H.; Hua,Y.		2015-11-11	passage details: SPF chicken embryos	2018-01-31	2017-06-28
EPI_ISL_295521	A/Shoveller/Ningxia/488-53/2015	A / H5N6	Initial import	Other Database Import		Lu,S.; Zhao,Z.; Zhang,J.; Wang,W.; He,X.; Yu,M.; Zhang,C.; Li,X.; Guo,Z.; Yang,X.; Liu,L.; Zhi,M.; Fu,T.; Lv,X.; Ma,W.; Liao,M.; Chai,H.; Qian,J.; Ma,J.; Jin,H.; Hua,Y.		2015-11-16		2018-01-31	2017-06-28
EPI_ISL_295503	A/Gadwall/Ningxia/472-7/2015	A / H5N6	Initial import	Other Database Import		Lu,S.; Zhao,Z.; Zhang,J.; Wang,W.; He,X.; Yu,M.; Zhang,C.; Li,X.; Guo,Z.; Yang,X.; Liu,L.; Zhi,M.; Fu,T.; Lv,X.; Ma,W.; Liao,M.; Chai,H.; Qian,J.; Ma,J.; Jin,H.; Hua,Y.		2015-11-11		2018-01-31	2017-06-28
EPI_ISL_297324	A/White-eyed Pochard/Ningxia/473-8/2015	A / H5N6	Initial import	Other Database Import		Lu,S.; Zhao,Z.; Zhang,J.; Wang,W.; He,X.; Yu,M.; Zhang,C.; Li,X.; Guo,Z.; Yang,X.; Liu,L.; Zhi,M.; Fu,T.; Lv,X.; Ma,W.; Liao,M.; Chai,H.; Qian,J.; Ma,J.; Jin,H.; Hua,Y.		2015-11-11		2018-01-31	2017-06-28
EPI_ISL_295501	A/Great Crested Grebe/Ningxia/482-26/2015	A / H5N6	Initial import	Other Database Import		Lu,S.; Zhao,Z.; Zhang,J.; Wang,W.; He,X.; Yu,M.; Zhang,C.; Li,X.; Guo,Z.; Yang,X.; Liu,L.; Zhi,M.; Fu,T.; Lv,X.; Ma,W.; Liao,M.; Chai,H.; Qian,J.; Ma,J.; Jin,H.; Hua,Y.		2015-11-11		2018-01-31	2017-06-28
EPI_ISL_295496	A/Commom Teal/Ningxia/474-9/2015	A / H5N6	Initial import	Other Database Import		Lu,S.; Zhao,Z.; Zhang,J.; Wang,W.; He,X.; Yu,M.; Zhang,C.; Li,X.; Guo,Z.; Yang,X.; Liu,L.; Zhi,M.; Fu,T.; Lv,X.; Ma,W.; Liao,M.; Chai,H.; Qian,J.; Ma,J.; Jin,H.; Hua,Y.		2015-11-11		2018-01-31	2017-06-28
EPI_ISL_295498	A/Wigeon/Ningxia/476-12/2015	A / H5N6	Initial import	Other Database Import		Lu,S.; Zhao,Z.; Zhang,J.; Wang,W.; He,X.; Yu,M.; Zhang,C.; Li,X.; Guo,Z.; Yang,X.; Liu,L.; Zhi,M.; Fu,T.; Lv,X.; Ma,W.; Liao,M.; Chai,H.; Qian,J.; Ma,J.; Jin,H.; Hua,Y.		2015-11-11	passage details: SPF chicken embryos	2018-01-31	2017-06-28
EPI_ISL_259924	A/goose/Guangdong/674/2014(H5N6)	A / H5N6	Qi Wenbao (South China Agricultural University / Veterinary Medicine College)	South China Agricultural University		Yuandi,Yu;Zaoyue,Zhang;Wenbao,Qi;Ming,Liao		2014-03-30		2018-04-25	2017-05-02
EPI_ISL_199460	A/duck/Guangdong/04.16 SZLGDBL003/2015(H5N6)	A / H5N6	Yuhai Bi (Institute of Microbiology, Chinese Academy of Sciences)	Institute of Microbiology, Chinese Academy of Sciences				2015-04-16		2015-10-13	2015-10-13
EPI_ISL_199232	A/duck/Guangdong/04.22 DGCPLB022-O/2015(Mixed)	A / H5N6	Yuhai Bi (Institute of Microbiology, Chinese Academy of Sciences)	Institute of Microbiology, Chinese Academy of Sciences				2015-04-22		2015-10-13	2015-10-13
EPI_ISL_199252	A/duck/Guangdong/04.22 DGCPLB020-O/2015(H5N6)	A / H5N6	Yuhai Bi (Institute of Microbiology, Chinese Academy of Sciences)	Institute of Microbiology, Chinese Academy of Sciences				2015-04-22		2015-10-13	2015-10-13
EPI_ISL_200255	A/duck/Guangdong/04.22 DGCP071-P/2015(Mixed)	A / H5N6	Yuhai Bi (Institute of Microbiology, Chinese Academy of Sciences)	Institute of Microbiology, Chinese Academy of Sciences				2015-04-22		2015-10-21	2015-10-21
EPI_ISL_199209	A/duck/Guangdong/04.22 DGCP068-O/2015(H5N6)	A / H5N6	Yuhai Bi (Institute of Microbiology, Chinese Academy of Sciences)	Institute of Microbiology, Chinese Academy of Sciences				2015-04-22		2015-10-13	2015-10-13
EPI_ISL_199255	A/duck/Guangdong/04.22 DGCP071-O/2015(H5N6)	A / H5N6	Yuhai Bi (Institute of Microbiology, Chinese Academy of Sciences)	Institute of Microbiology, Chinese Academy of Sciences				2015-04-22		2015-10-13	2015-10-13
EPI_ISL_278026	A/Chicken/Huizhou/16274/2016(H5N6)	A / H5N6	Jia Weixin (South China Agricultural University / Veterinary Medicine College)	South China Agricultural University				2016-03-01		2017-09-14	2017-09-14
EPI_ISL_257657	A/Pavo cristatus/Jiangxi/JA1/2016	A / H5N6	Initial import	Other Database Import		Li,M.; Zhao,N.; Luo,J.; Li,Y.; Chen,L.; Ma,J.; Zhao,L.; Yuan,G.; Wang,C.; Wang,Y.; Liu,Y.; He,H.		2016-02-27		2017-03-24	2016-04-28
EPI_ISL_199296	A/pigeon/Guangdong/04.23 DGQTXC197-O/2015(H5N6)	A / H5N6	Yuhai Bi (Institute of Microbiology, Chinese Academy of Sciences)	Institute of Microbiology, Chinese Academy of Sciences				2015-04-23		2015-10-13	2015-10-13
EPI_ISL_199449	A/duck/Guangdong/04.15 SZBAXQ011/2015(H5N6)	A / H5N6	Yuhai Bi (Institute of Microbiology, Chinese Academy of Sciences)	Institute of Microbiology, Chinese Academy of Sciences				2015-04-15		2015-10-13	2015-10-13
EPI_ISL_199382	A/duck/Guangdong/04.16 LGDBL007/2015(Mixed)	A / H5N6	Yuhai Bi (Institute of Microbiology, Chinese Academy of Sciences)	Institute of Microbiology, Chinese Academy of Sciences				2015-04-16		2015-10-13	2015-10-13
EPI_ISL_277040	A/chicken/Wuxi/7157/2015	A / H5N6	Maijuan Ma (Beijing Institute of Microbiology and Epidemiology / State Key Laboratory of Pathogen and Biosecurity)	Beijing Institute of Microbiology and Epidemiology		Maijuan,Ma; Shanhui,Chen; Teng,Zhao		2015-12-19		2017-09-14	2017-09-05
EPI_ISL_244525	A/duck/Hubei/ZYSYF24/2015	A / H5N6	Initial import	Other Database Import		Chen,L.J.; Tian,J.H.; Lin,X.D.; Liao,Y.; Shi,M.; Zhang,Y.Z.		2015-11-15		2017-01-28	2016-12-27
EPI_ISL_244524	A/duck/Hubei/ZYSYF1/2015	A / H5N6	Initial import	Other Database Import		Chen,L.J.; Tian,J.H.; Lin,X.D.; Liao,Y.; Shi,M.; Zhang,Y.Z.		2015-11-15		2017-01-28	2016-12-27
EPI_ISL_234284	A/duck/Hubei/WH18/2015	A / H5N6	Initial import	Other Database Import		Zou,Z.		2015-10-02	receptor binding and fusion protein	2016-08-24	2016-08-03
EPI_ISL_234283	A/duck/Hubei/XG18/2015	A / H5N6	Initial import	Other Database Import		Zou,Z.		2015-08-18	receptor binding and fusion protein	2016-08-24	2016-08-03
EPI_ISL_282396	A/duck/Anhui/S4/2016	A / H5N6	Initial import	Other Database Import		Sun,W.		2016-01-09		2017-10-08	2017-09-13
EPI_ISL_253029	A/chicken/Zhejiang/194/2016	A / H5N2	Initial import	Other Database Import		Wu,H.; Lu,R.; Peng,X.; Chen,B.; Cheng,L.; Wu,N.		2016-01-31		2017-02-22	2016-10-28
EPI_ISL_253031	A/chicken/Zhejiang/217/2016	A / H5N2	Initial import	Other Database Import		Wu,H.; Lu,R.; Peng,X.; Chen,B.; Cheng,L.; Wu,N.		2016-01-31		2017-02-22	2016-10-28
EPI_ISL_255491	A/duck/Anhui/AH328/2015	A / H5N6	Jie Cui (Wuhan Institute of Virology, Chinese Academy of Sciences)	Wuhan Institute of Virology				2015-12-19		2017-03-15	2017-03-15
EPI_ISL_255389	A/chicken/Anhui/AH325/2015	A / H5N6	Jie Cui (Wuhan Institute of Virology, Chinese Academy of Sciences)	Wuhan Institute of Virology				2015-12-19		2017-03-16	2017-03-14
EPI_ISL_199380	A/duck/Guangdong/04.23 DGQTXC235-P/2015(H5N6)	A / H5N6	Yuhai Bi (Institute of Microbiology, Chinese Academy of Sciences)	Institute of Microbiology, Chinese Academy of Sciences				2015-04-23		2015-10-13	2015-10-13
EPI_ISL_200254	A/duck/Guangdong/04.23 DGQTXC230-P/2015(Mixed)	A / H5N6	Yuhai Bi (Institute of Microbiology, Chinese Academy of Sciences)	Institute of Microbiology, Chinese Academy of Sciences				2015-04-23		2015-10-21	2015-10-21
EPI_ISL_199264	A/duck/Guangdong/04.23 DGQTXC227-O/2015(Mixed)	A / H5N6	Yuhai Bi (Institute of Microbiology, Chinese Academy of Sciences)	Institute of Microbiology, Chinese Academy of Sciences				2015-04-23		2015-10-13	2015-10-13
EPI_ISL_199241	A/duck/Guangdong/04.23 DGQTXC226-O/2015(H5N6)	A / H5N6	Yuhai Bi (Institute of Microbiology, Chinese Academy of Sciences)	Institute of Microbiology, Chinese Academy of Sciences				2015-04-23		2015-10-13	2015-10-13
EPI_ISL_200246	A/duck/Guangdong/04.23 DGQTXC233-P/2015(Mixed)	A / H5N6	Yuhai Bi (Institute of Microbiology, Chinese Academy of Sciences)	Institute of Microbiology, Chinese Academy of Sciences				2015-04-23		2015-10-21	2015-10-21
EPI_ISL_199235	A/duck/Guangdong/04.23 DGQTSJ145-O/2015(H5N6)	A / H5N6	Yuhai Bi (Institute of Microbiology, Chinese Academy of Sciences)	Institute of Microbiology, Chinese Academy of Sciences				2015-04-23		2015-10-13	2015-10-13
EPI_ISL_200237	A/duck/Guangdong/04.23 DGQTXC214-O/2015(Mixed)	A / H5N6	Yuhai Bi (Institute of Microbiology, Chinese Academy of Sciences)	Institute of Microbiology, Chinese Academy of Sciences				2015-04-23		2015-10-21	2015-10-21
EPI_ISL_199347	A/duck/Guangdong/04.23 DGQTXC230-O/2015(H5N6)	A / H5N6	Yuhai Bi (Institute of Microbiology, Chinese Academy of Sciences)	Institute of Microbiology, Chinese Academy of Sciences				2015-04-23		2015-10-13	2015-10-13
EPI_ISL_200236	A/duck/Guangdong/04.23 DGQTXC227-P/2015(Mixed)	A / H5N6	Yuhai Bi (Institute of Microbiology, Chinese Academy of Sciences)	Institute of Microbiology, Chinese Academy of Sciences				2015-04-23		2015-10-21	2015-10-21
EPI_ISL_199297	A/duck/Guangdong/04.23 DGQTXC235-O/2015(H5N6)	A / H5N6	Yuhai Bi (Institute of Microbiology, Chinese Academy of Sciences)	Institute of Microbiology, Chinese Academy of Sciences				2015-04-23		2015-10-13	2015-10-13
EPI_ISL_199292	A/duck/Guangdong/04.23 DGQTXC232-P/2015(H5N6)	A / H5N6	Yuhai Bi (Institute of Microbiology, Chinese Academy of Sciences)	Institute of Microbiology, Chinese Academy of Sciences				2015-04-23		2015-10-13	2015-10-13
EPI_ISL_200239	A/duck/Guangdong/04.23 DGQTXC234-P/2015(Mixed)	A / H5N6	Yuhai Bi (Institute of Microbiology, Chinese Academy of Sciences)	Institute of Microbiology, Chinese Academy of Sciences				2015-04-23		2015-10-21	2015-10-21
EPI_ISL_199234	A/duck/Guangdong/04.23 DGQTXC229-P/2015(H5N6)	A / H5N6	Yuhai Bi (Institute of Microbiology, Chinese Academy of Sciences)	Institute of Microbiology, Chinese Academy of Sciences				2015-04-23		2015-10-13	2015-10-13
EPI_ISL_199301	A/goose/Guangdong/04.23 DGQTXC237-O1/2015(H5N6)	A / H5N6	Yuhai Bi (Institute of Microbiology, Chinese Academy of Sciences)	Institute of Microbiology, Chinese Academy of Sciences				2015-04-23		2015-12-28	2015-10-13
EPI_ISL_200252	A/duck/Guangdong/04.23 DGQTSJ148-O/2015(Mixed)	A / H5N6	Yuhai Bi (Institute of Microbiology, Chinese Academy of Sciences)	Institute of Microbiology, Chinese Academy of Sciences				2015-04-23		2015-10-21	2015-10-21
EPI_ISL_200256	A/duck/Guangdong/04.23 DGQTSJ147-O/2015(Mixed)	A / H5N6	Yuhai Bi (Institute of Microbiology, Chinese Academy of Sciences)	Institute of Microbiology, Chinese Academy of Sciences				2015-04-23		2015-10-21	2015-10-21
EPI_ISL_199211	A/duck/Guangdong/04.23 DGQTSJ150-O/2015(H5N6)	A / H5N6	Yuhai Bi (Institute of Microbiology, Chinese Academy of Sciences)	Institute of Microbiology, Chinese Academy of Sciences				2015-04-23		2015-10-13	2015-10-13
EPI_ISL_199236	A/duck/Guangdong/04.23 DGQTXC231-O/2015(H5N6)	A / H5N6	Yuhai Bi (Institute of Microbiology, Chinese Academy of Sciences)	Institute of Microbiology, Chinese Academy of Sciences				2015-04-23		2015-10-13	2015-10-13
EPI_ISL_200243	A/duck/Guangdong/04.23 DGQTXC231-P/2015(Mixed)	A / H5N6	Yuhai Bi (Institute of Microbiology, Chinese Academy of Sciences)	Institute of Microbiology, Chinese Academy of Sciences				2015-04-23		2015-10-21	2015-10-21
EPI_ISL_199208	A/duck/Guangdong/04.23 DGQTXC229-O/2015(H5N6)	A / H5N6	Yuhai Bi (Institute of Microbiology, Chinese Academy of Sciences)	Institute of Microbiology, Chinese Academy of Sciences				2015-04-23		2015-10-13	2015-10-13
EPI_ISL_91433	A/chicken/Pakistan/SPVC-20/2008	A / H5N1	Initial import	Other Database Import		Wasilenko,J.; Khan,T.A.; Ahmed,A.; Rehmani,S.F.; Lone,N.A.; Pantin-Jackwood,M.; Swayne,D.E.		2008		2011-06-07	2010-08-09
EPI_ISL_91434	A/chicken/Pakistan/SPVC-5/2007	A / H5N1	Initial import	Other Database Import		Wasilenko,J.; Khan,T.A.; Ahmed,A.; Rehmani,S.F.; Lone,N.A.; Pantin-Jackwood,M.; Swayne,D.E.		2007		2011-06-07	2010-08-09
EPI_ISL_104398	A/bar-headed goose/Qinghai/3/2007	A / H5N1	Initial import	Other Database Import		Hu,X.; Liu,D.; Wang,M.; Yang,L.; Zhu,Q.; Li,L.; Gao,G.F.		2007-05		2011-12-31	2010-08-05
EPI_ISL_372	A/whooper swan/Mongolia/2/06	A / H5N1	Unknown user	Other Database Import				2006
EPI_ISL_548	A/common goldeneye/Mongolia/12/2006	A / H5N1	Unknown user	Other Database Import				2006		2010-03-29
EPI_ISL_10543	A/grebe/Tyva/Tyv06-1/2006	A / H5N1	Unknown user	Other Database Import				2006-06-24
EPI_ISL_10436	A/duck/Tuva/01/2006	A / H5N1	Initial import	Other Database Import		Ilinykh,P.A.; Romanovskaya,A.A.; Sharshov,K.A.; Durimanov,A.G.; Alexeev,A.Y.; Zaykovskaya,A.V.; Shestopalov,A.M.		2006		2010-02-26	2006-07-26
EPI_ISL_25413	A/chicken/Astana/6/2005	A / H5N1	Unknown user	Other Database Import		Strochkov,V.; Sandybayev,N.; Sultankulova,K.; Zaitsev,V.; Mamadaliyev,S.		2005-06		2012-06-14	2008-10-17
EPI_ISL_10440	A/Grebe/Tyva/Tyv06-8/2006	A / H5N1	Unknown user	Other Database Import				2006-06-24
EPI_ISL_10435	A/grebe/Tyva/Tyv06-2/06	A / H5N1	Unknown user	Other Database Import				2006-06-24
EPI_ISL_64321	A/chicken/Korea/IS/2006	A / H5N1	Initial import	Other Database Import		Lee,Y.-J.; Choi,Y.-K.; Kim,Y.-J.; Song,M.-S.; Jeong,O.-M.; Lee,E.-K.; Jeon,W.-J.; Jeong,W.; Joh,S.-J.; Choi,K.-S.; Her,M.; Kim,M.-C.; Kim,A.; Kim,M.-J.; Lee,E.H.; Oh,T.-G.; Moon,H.-J.; You,D.-W.; Kim,J.-H.; Sung,M.-H.; Kwon,J.-H.; Kim,C.-J.		2006		2008-02-29	2007-10-19
EPI_ISL_13788	A/chicken/Korea/IS2/2006	A / H5N1	Unknown user	Other Database Import				2006
EPI_ISL_13793	A/quail/Korea/KJ4/2006	A / H5N1	Unknown user	Other Database Import				2006
EPI_ISL_13790	A/chicken/Korea/IS3/2006	A / H5N1	Unknown user	Other Database Import				2006
EPI_ISL_64356	A/duck/Omsk/1822/2006	A / H5N1	Initial import	Other Database Import		Ilinykh,P.A.; Kulak,M.V.; Sharshov,K.A.; Durimanov,A.G.; Smith,G.J.D.; Guan,Y.; Peris,J.S.M.; Shestopalov,A.M.		2006-07		2009-10-14	2009-10-13
EPI_ISL_64343	A/common gull/Chany/P/2006	A / H5N1	Initial import	Other Database Import		Spackman,E.; Evseenko,V.; Sharshov,K.; Ternovoi,V.; Lipatov,A.; Shestopalov,A.; Swayne,D.		2006-07-18		2009-12-16	2008-07-04
EPI_ISL_81532	A/chicken/West Bengal/81760/2008	A / H5N1	Initial import	Other Database Import		Tosh,C.; Jain,R.; Nagarajan,S.; Murugkar,H.V.; Dubey,S.C.		2008-01-19		2010-10-06	2009-10-14
EPI_ISL_13789	A/chicken/Korea/CA7/2006	A / H5N1	Unknown user	Other Database Import				2006
EPI_ISL_63564	A/mountain hawk-eagle/Kumamoto/1/07	A / H5N1	Initial import	Other Database Import		Shivakoti,S.; Fujimoto,Y.; Ito,H.; Ito,T.		2007		2013-03-18	2009-10-06
EPI_ISL_13791	A/duck/Korea/Asan5/2006	A / H5N1	Unknown user	Other Database Import				2006
EPI_ISL_13792	A/duck/Korea/Asan6/2006	A / H5N1	Unknown user	Other Database Import				2006
EPI_ISL_87159	A/Sparrow/Turkey-Batman/09rs2842-104/2007	A / H5N1	Alice Fusaro (Istituto Zooprofilattico Sperimentale Delle Venezie)	Istituto Zooprofilattico Sperimentale Delle Venezie		Schivo,A.; Valastro,V.; Monne,I.; Coven,F.; Fusaro,A.; Dakman,A.; Akcadag,B.; Salviato,A.; DeBattisti,C.; Capua,I.; Cattoli,G.		2007-02-15		2011-03-08	2011-03-08
EPI_ISL_87142	A/Chicken/Turkey-Diyarbakir/09rs2842-100/2006	A / H5N1	Alice Fusaro (Istituto Zooprofilattico Sperimentale Delle Venezie)	Istituto Zooprofilattico Sperimentale Delle Venezie		Schivo,A.; Valastro,V.; Monne,I.; Coven,F.; Fusaro,A.; Dakman,A.; Akcadag,B.; Salviato,A.; DeBattisti,C.; Capua,I.; Cattoli,G.		2007-02-15		2011-03-08	2011-03-08
EPI_ISL_87143	A/Turkey/Turkey/Batman/09rs2842-107/2007	A / H5N1	Alice Fusaro (Istituto Zooprofilattico Sperimentale Delle Venezie)	Istituto Zooprofilattico Sperimentale Delle Venezie		Schivo,A.; Valastro,V.; Monne,I.; Coven,F.; Fusaro,A.; Dakman,A.; Akcadag,B.; Salviato,A.; DeBattisti,C.; Capua,I.; Cattoli,G.		2007-02-15		2011-03-08	2011-03-08
EPI_ISL_87141	A/Chicken/Turkey-Batman/09rs2842-96/2007	A / H5N1	Alice Fusaro (Istituto Zooprofilattico Sperimentale Delle Venezie)	Istituto Zooprofilattico Sperimentale Delle Venezie		Schivo,A.; Valastro,V.; Monne,I.; Coven,F.; Fusaro,A.; Dakman,A.; Akcadag,B.; Salviato,A.; DeBattisti,C.; Capua,I.; Cattoli,G.		2007-02-15		2011-03-08	2011-03-08
EPI_ISL_87137	A/Chicken/Turkey-Batman/09rs2842-90/2007	A / H5N1	Alice Fusaro (Istituto Zooprofilattico Sperimentale Delle Venezie)	Istituto Zooprofilattico Sperimentale Delle Venezie		Schivo,A.; Valastro,V.; Monne,I.; Coven,F.; Fusaro,A.; Dakman,A.; Akcadag,B.; Salviato,A.; DeBattisti,C.; Capua,I.; Cattoli,G.		2007-02-15		2011-03-08	2011-03-08
EPI_ISL_87139	A/Turkey/Turkey/Diyarbakir/09rs2842-93/2007	A / H5N1	Alice Fusaro (Istituto Zooprofilattico Sperimentale Delle Venezie)	Istituto Zooprofilattico Sperimentale Delle Venezie		Schivo,A.; Valastro,V.; Monne,I.; Coven,F.; Fusaro,A.; Dakman,A.; Akcadag,B.; Salviato,A.; DeBattisti,C.; Capua,I.; Cattoli,G.		2007-02-15		2011-03-08	2011-03-08
EPI_ISL_83699	A/Chicken/Turkey-Batman/09rs2842-92/2007	A / H5N1	Alice Fusaro (Istituto Zooprofilattico Sperimentale Delle Venezie)	Istituto Zooprofilattico Sperimentale Delle Venezie		Schivo,A.; Valastro,V.; Monne,I.; Coven,F.; Fusaro,A.; Dakman,A.; Akcadag,B.; Salviato,A.; DeBattisti,C.; Capua,I.; Cattoli,G.		2007-02		2010-12-03	2010-12-03
EPI_ISL_15279	A/chicken/Kuwait/KISR6/2007	A / H5N1	Unknown user	Other Database Import				2007
EPI_ISL_15280	A/chicken/Kuwait/KISR7/2007	A / H5N1	Unknown user	Other Database Import				2007
EPI_ISL_63599	A/saker falcon/Kuwait/0286/2007	A / H5N1	Initial import	Other Database Import		Marjuki,H.; Wernery,U.; Yen,H.-L.; Franks,J.S.; Seiler,P.; Walker,D.; Krauss,S.; Webster,R.G.		2007		2008-05-30	2008-05-06
EPI_ISL_15281	A/chicken/Kuwait/KISR8/2007	A / H5N1	Unknown user	Other Database Import				2007
EPI_ISL_15723	A/falcon/Kuwait/1019-7/2007	A / H5N1	Unknown user	Other Database Import				2007
EPI_ISL_15278	A/chicken/Kuwait/KISR5/2007	A / H5N1	Unknown user	Other Database Import				2007
EPI_ISL_63518	A/houbara bustard/Saudi Arabia/6732-1/2007	A / H5N1	Initial import	Other Database Import		Fusaro,A.; Monne,I.; Cattoli,G.; Salviato,A.; Capua,I.; Ismail,M.M.; Al Essa,A.		2007		2009-12-04	2008-01-24
EPI_ISL_18830	A/falcon/Saudi Arabia/6732-2/2007	A / H5N1	Unknown user	Other Database Import				2007
EPI_ISL_15282	A/chicken/Kuwait/KISR9/2007	A / H5N1	Unknown user	Other Database Import				2007
EPI_ISL_15277	A/chicken/Kuwait/KISR3/2007	A / H5N1	Unknown user	Other Database Import				2007
EPI_ISL_15276	A/chicken/Kuwait/KISR2/2007	A / H5N1	Unknown user	Other Database Import				2007
EPI_ISL_27797	A/great crested grebe/Germany/R1406/07	A / H5N1	Unknown user	Other Database Import				2007
EPI_ISL_27795	A/domestic goose/Germany/R1400/07	A / H5N1	Unknown user	Other Database Import				2007
EPI_ISL_3012	A/black-necked grebe/Germany/R1393/07	A / H5N1	Unknown user	Other Database Import				2007
EPI_ISL_31666	A/mute swan/France/070203/2007	A / H5N1	Unknown user	Other Database Import				2007
EPI_ISL_13577	A/chicken/Krasnodar/300/07	A / H5N1	Unknown user	Other Database Import				2007-09-05
EPI_ISL_13848	A/Cygnus cygnus/Krasnodar/329/07	A / H5N1	Unknown user	Other Database Import				2007-09-06		2010-02-09
EPI_ISL_60001	A/chicken/Krasnodar/776/2007	A / H5N1	Alice Fusaro (Istituto Zooprofilattico Sperimentale Delle Venezie)	Istituto Zooprofilattico Sperimentale Delle Venezie				2007-09		2009-08-26	2009-08-24
EPI_ISL_3011	A/mute swan/Germany/R1359/07	A / H5N1	Unknown user	Other Database Import				2007
EPI_ISL_68254	A/Canada goose/Bavaria/4/2007	A / H5N1	Initial import	Other Database Import		Lang,V.; Rinder,M.; Hafner-Marx,A.; Rabl,S.; Bogner,K.H.; Neubauer-Juric,A.; Buettner,M.		2007-06		2010-01-26	2009-09-29
EPI_ISL_68260	A/greylag goose /Bavaria/11/2007	A / H5N1	Initial import	Other Database Import		Lang,V.; Rinder,M.; Hafner-Marx,A.; Rabl,S.; Bogner,K.H.; Neubauer-Juric,A.; Buettner,M.		2007-07		2010-01-26	2009-09-29
EPI_ISL_27764	A/Cygnus olor/Germany/R1372/2007	A / H5N1	Unknown user	Other Database Import				2007
EPI_ISL_68253	A/mute swan/Bavaria/3/2007	A / H5N1	Initial import	Other Database Import		Lang,V.; Rinder,M.; Hafner-Marx,A.; Rabl,S.; Bogner,K.H.; Neubauer-Juric,A.; Buettner,M.		2007-06		2010-01-26	2009-09-29
EPI_ISL_3010	A/mute swan/Germany/R1349/07	A / H5N1	Unknown user	Other Database Import				2007
EPI_ISL_68257	A/swan/Bavaria/7/2007	A / H5N1	Initial import	Other Database Import		Lang,V.; Rinder,M.; Hafner-Marx,A.; Rabl,S.; Bogner,K.H.; Neubauer-Juric,A.; Buettner,M.		2007-07		2010-01-26	2009-09-29
EPI_ISL_68252	A/swan/Bavaria/2/2007	A / H5N1	Initial import	Other Database Import		Lang,V.; Rinder,M.; Hafner-Marx,A.; Rabl,S.; Bogner,K.H.; Neubauer-Juric,A.; Buettner,M.		2007-06		2010-01-26	2009-09-29
EPI_ISL_68255	A/swan/Bavaria/5/2007	A / H5N1	Initial import	Other Database Import		Lang,V.; Rinder,M.; Hafner-Marx,A.; Rabl,S.; Bogner,K.H.; Neubauer-Juric,A.; Buettner,M.		2007-06		2010-01-26	2009-09-29
EPI_ISL_68258	A/swan/Bavaria/8/2007	A / H5N1	Initial import	Other Database Import		Lang,V.; Rinder,M.; Hafner-Marx,A.; Rabl,S.; Bogner,K.H.; Neubauer-Juric,A.; Buettner,M.		2007-07		2010-01-26	2009-09-29
EPI_ISL_68259	A/swan/Bavaria/9/2007	A / H5N1	Initial import	Other Database Import		Lang,V.; Rinder,M.; Hafner-Marx,A.; Rabl,S.; Bogner,K.H.; Neubauer-Juric,A.; Buettner,M.		2007-07		2010-01-26	2009-09-29
EPI_ISL_68256	A/swan/Bavaria/6/2007	A / H5N1	Initial import	Other Database Import		Lang,V.; Rinder,M.; Hafner-Marx,A.; Rabl,S.; Bogner,K.H.; Neubauer-Juric,A.; Buettner,M.		2007-07		2010-01-26	2009-09-29
EPI_ISL_15691	A/chicken/Czech Republic/11242-38/07	A / H5N1	Unknown user	Other Database Import				2007-07-11
EPI_ISL_15690	A/turkey/Czech Republic/10309-3/07	A / H5N1	Unknown user	Other Database Import				2007-06-19
EPI_ISL_27773	A/chicken/Germany/R3234/2007	A / H5N1	Unknown user	Other Database Import				2007
EPI_ISL_27769	A/domestic duck/Germany/R2048/2007	A / H5N1	Unknown user	Other Database Import				2007
EPI_ISL_27771	A/chicken/Germany/R3272/2007	A / H5N1	Unknown user	Other Database Import				2007
EPI_ISL_27765	A/Peking duck/Germany/R1959/2007	A / H5N1	Unknown user	Other Database Import				2007
EPI_ISL_27772	A/chicken/Germany/R3294/2007	A / H5N1	Unknown user	Other Database Import				2007
EPI_ISL_27798	A/domestic duck/Germany/R1797/07	A / H5N1	Unknown user	Other Database Import				2007
EPI_ISL_27768	A/domestic duck/Germany/R1779/2007	A / H5N1	Unknown user	Other Database Import				2007
EPI_ISL_27767	A/domestic duck/Germany/R1772/2007	A / H5N1	Unknown user	Other Database Import				2007
EPI_ISL_69212	A/common pochard/Switzerland/WV4080110/2008	A / H5N1	Initial import	Other Database Import		Baumer,A.; Feldmann,J.; Renzullo,S.; Mueller,M.; Thuer,B.; Hofmann,M.A.		2008-02-19		2010-02-01	2010-01-22
EPI_ISL_63490	A/duck/Romania/TL/nov/2007	A / H5N1	Initial import	Other Database Import		Turcitu,M.A.; Coste,H.C.; Cioranu,R.P.; Nicolae,S.; Barboi,G.; Onita,I.; Neagoe,G.; Neicut,A.		2007-11		2008-01-07	2007-12-07
EPI_ISL_63463	A/chicken/Romania/TL/nov/2007	A / H5N1	Initial import	Other Database Import		Turcitu,M.A.; Coste,H.C.; Cioranu,R.P.; Nicolae,S.; Barboi,G.; Onita,I.; Neagoe,G.; Neicut,A.		2007-11		2008-01-07	2007-12-07
EPI_ISL_15692	A/Cygnus olor/Czech Republic/10732/07	A / H5N1	Unknown user	Other Database Import				2007-06-25
EPI_ISL_68261	A/wild duck/Bavaria/12/2007	A / H5N1	Initial import	Other Database Import		Lang,V.; Rinder,M.; Hafner-Marx,A.; Rabl,S.; Bogner,K.H.; Neubauer-Juric,A.; Buettner,M.		2007-08		2010-01-26	2009-09-29
EPI_ISL_24700	A/mallard/Bavaria/10/2007	A / H5N1	Unknown user	Other Database Import				2007
EPI_ISL_68263	A/wild duck/Bavaria/14/2007	A / H5N1	Initial import	Other Database Import		Lang,V.; Rinder,M.; Hafner-Marx,A.; Rabl,S.; Bogner,K.H.; Neubauer-Juric,A.; Buettner,M.		2007-08		2010-01-26	2009-09-29
EPI_ISL_68262	A/wild duck/Bavaria/13/2007	A / H5N1	Initial import	Other Database Import		Lang,V.; Rinder,M.; Hafner-Marx,A.; Rabl,S.; Bogner,K.H.; Neubauer-Juric,A.; Buettner,M.		2007-08		2010-01-26	2009-09-29
EPI_ISL_26001	A/turkey/England/2614/2007	A / H5N1	Unknown user	Other Database Import				2007
EPI_ISL_27762	A/chicken/Poland/R3248/2007	A / H5N1	Unknown user	Other Database Import				2007
EPI_ISL_27763	A/turkey/Poland/R3249/2007	A / H5N1	Unknown user	Other Database Import				2007
EPI_ISL_20917	A/chicken/Poland/38-140V08/2007	A / H5N1	Krzysztof Smietanka (National Veterinary Research Institut Poland, PIWet-PIB)	National Veterinary Research Institut Poland, PIWet-PIB				2007-12-04		2009-09-16	2008-07-15
EPI_ISL_20918	A/buzzard/Poland/MB266B-141V08/2007	A / H5N1	Krzysztof Smietanka (National Veterinary Research Institut Poland, PIWet-PIB)	National Veterinary Research Institut Poland, PIWet-PIB				2007-12-11		2009-09-16	2008-07-15
EPI_ISL_66842	A/chicken/Nigeria/08VIR4337-344/2008	A / H5N1	Initial import	Other Database Import		Fusaro,A.; Nelson,M.I.; Joannis,T.; Bertolotti,L.; Monne,I.; Salviato,A.; Capua,I.; Holmes,E.C.; Cattoli,G.		2008-07-16		2010-01-11	2009-10-17
EPI_ISL_66841	A/chicken/Nigeria/08VIR4337-343/2008	A / H5N1	Initial import	Other Database Import		Fusaro,A.; Nelson,M.I.; Joannis,T.; Bertolotti,L.; Monne,I.; Salviato,A.; Capua,I.; Holmes,E.C.; Cattoli,G.		2008-07-16		2010-01-11	2009-10-17
EPI_ISL_23133	A/duck/Nigeria/3724-2/2008	A / H5N1	Isabella Monne (Istituto Zooprofilattico Sperimentale Delle Venezie)	Istituto Zooprofilattico Sperimentale Delle Venezie				2008		2009-12-09	2008-08-12
EPI_ISL_87148	A/Chicken/Turkey-Samsun/09rs2842-113/08	A / H5N1	Alice Fusaro (Istituto Zooprofilattico Sperimentale Delle Venezie)	Istituto Zooprofilattico Sperimentale Delle Venezie		Schivo,A.; Valastro,V.; Monne,I.; Coven,F.; Fusaro,A.; Dakman,A.; Akcadag,B.; Salviato,A.; DeBattisti,C.; Capua,I.; Cattoli,G.		2008-02-15		2011-03-08	2011-03-08
EPI_ISL_87146	A/Chicken/Turkey-Zonguldak/09rs2842-111/2008	A / H5N1	Alice Fusaro (Istituto Zooprofilattico Sperimentale Delle Venezie)	Istituto Zooprofilattico Sperimentale Delle Venezie		Schivo,A.; Valastro,V.; Monne,I.; Coven,F.; Fusaro,A.; Dakman,A.; Akcadag,B.; Salviato,A.; DeBattisti,C.; Capua,I.; Cattoli,G.		2008-01-15		2011-03-08	2011-03-08
EPI_ISL_103069	A/turkey/Turkey/TR67Merkez2/2008	A / H5N1	Initial import	Other Database Import		Pybus,O.; Perrins,C.; Choudhury,B.; Manvell,R.; Nunez,A.; Schulenburg,B.; Sheldon,B.; Brown,I.		2008		2012-01-13	2012-01-13
EPI_ISL_87149	A/Chicken/Turkey-Sakarya/09rs2843-2/2008	A / H5N1	Alice Fusaro (Istituto Zooprofilattico Sperimentale Delle Venezie)	Istituto Zooprofilattico Sperimentale Delle Venezie		Schivo,A.; Valastro,V.; Monne,I.; Coven,F.; Fusaro,A.; Dakman,A.; Akcadag,B.; Salviato,A.; DeBattisti,C.; Capua,I.; Cattoli,G.		2008-02-04		2011-03-08	2011-03-08
EPI_ISL_103068	A/chicken/Ukraine/AV453/2008	A / H5N1	Initial import	Other Database Import		Pybus,O.; Perrins,C.; Choudhury,B.; Manvell,R.; Nunez,A.; Schulenburg,B.; Sheldon,B.; Brown,I.		2008		2012-01-13	2012-01-13
EPI_ISL_83700	A/Chicken/Turkey-Edirne/09rs2843-5/2008	A / H5N1	Alice Fusaro (Istituto Zooprofilattico Sperimentale Delle Venezie)	Istituto Zooprofilattico Sperimentale Delle Venezie		Schivo,A.; Valastro,V.; Monne,I.; Coven,F.; Fusaro,A.; Dakman,A.; Akcadag,B.; Salviato,A.; DeBattisti,C.; Capua,I.; Cattoli,G.		2008-03-14		2010-12-03	2010-12-03
EPI_ISL_103335	A/swan/England/AV26-70/2008	A / H5N1	Initial import	Other Database Import		Pybus,O.; Perrins,C.; Choudhury,B.; Manvell,R.; Nunez,A.; Schulenburg,B.; Sheldon,B.; Brown,I.		2008-01		2012-01-09	2012-01-06
EPI_ISL_103347	A/swan/England/AV346-2195/2008	A / H5N1	Initial import	Other Database Import		Pybus,O.; Perrins,C.; Choudhury,B.; Manvell,R.; Nunez,A.; Schulenburg,B.; Sheldon,B.; Brown,I.		2008-01-01		2012-01-09	2012-01-06
EPI_ISL_26003	A/swan/England/26-70/2008	A / H5N1	Unknown user	Other Database Import				2008
EPI_ISL_103334	A/swan/England/AV26-68/2008	A / H5N1	Initial import	Other Database Import		Pybus,O.; Perrins,C.; Choudhury,B.; Manvell,R.; Nunez,A.; Schulenburg,B.; Sheldon,B.; Brown,I.		2008-01		2012-01-09	2012-01-06
EPI_ISL_103376	A/Canada goose/England/AV578-8276/2008	A / H5N1	Initial import	Other Database Import		Pybus,O.; Perrins,C.; Choudhury,B.; Manvell,R.; Nunez,A.; Schulenburg,B.; Sheldon,B.; Brown,I.		2008-02-01		2012-01-09	2012-01-06
EPI_ISL_103348	A/swan/England/AV314-2149/2008	A / H5N1	Initial import	Other Database Import		Pybus,O.; Perrins,C.; Choudhury,B.; Manvell,R.; Nunez,A.; Schulenburg,B.; Sheldon,B.; Brown,I.		2008-01-01		2012-01-09	2012-01-06
EPI_ISL_103333	A/swan/England/AV121-913/2008	A / H5N1	Initial import	Other Database Import		Pybus,O.; Perrins,C.; Choudhury,B.; Manvell,R.; Nunez,A.; Schulenburg,B.; Sheldon,B.; Brown,I.		2008-01		2012-01-09	2012-01-06
EPI_ISL_103350	A/swan/England/AV380-2326/2008	A / H5N1	Initial import	Other Database Import		Pybus,O.; Perrins,C.; Choudhury,B.; Manvell,R.; Nunez,A.; Schulenburg,B.; Sheldon,B.; Brown,I.		2008-01-01		2012-01-09	2012-01-06
EPI_ISL_103349	A/swan/England/AV346-2197/2008	A / H5N1	Initial import	Other Database Import		Pybus,O.; Perrins,C.; Choudhury,B.; Manvell,R.; Nunez,A.; Schulenburg,B.; Sheldon,B.; Brown,I.		2008-01-01		2012-01-09	2012-01-06
EPI_ISL_103351	A/swan/England/AV56-489/2008	A / H5N1	Initial import	Other Database Import		Pybus,O.; Perrins,C.; Choudhury,B.; Manvell,R.; Nunez,A.; Schulenburg,B.; Sheldon,B.; Brown,I.		2008-01		2012-01-09	2012-01-06
EPI_ISL_33921	A/chicken/Bangladesh/364/2007	A / H5N1	Unknown user	Other Database Import				2007			2009-08-13
EPI_ISL_33895	A/chicken/Bangladesh/382/2007	A / H5N1	Unknown user	Other Database Import				2007			2009-08-13
EPI_ISL_33918	A/chicken/Bangladesh/363/2007	A / H5N1	Unknown user	Other Database Import				2007			2009-08-13
EPI_ISL_33906	A/chicken/Bangladesh/490/2007	A / H5N1	Unknown user	Other Database Import				2007			2009-08-13
EPI_ISL_33903	A/chicken/Bangladesh/FD(G)-170-BL-141/2008	A / H5N1	Unknown user	Other Database Import				2008			2009-08-13
EPI_ISL_33916	A/chicken/Bangladesh/376/2007	A / H5N1	Unknown user	Other Database Import				2007			2009-08-13
EPI_ISL_33920	A/chicken/Bangladesh/362/2007	A / H5N1	Unknown user	Other Database Import				2007			2009-08-13
EPI_ISL_64174	A/Muscovy Duck/Jakarta/HABWIN/2006	A / H5N1	Initial import	Other Database Import		Darminto,D.; Dharmayanti,N.L.P.I.; Indriani,R.; Komadina,N.; Selleck,P.		2006-09-01		2009-12-16	2007-08-27
EPI_ISL_13386	A/Chicken/Indonesia/Bandung1631-49/2006	A / H5N1	Unknown user	Other Database Import				2006-11-01
EPI_ISL_106086	A/chicken/West Java/Smi-Acul/2008	A / H5N1	Initial import	Other Database Import		Dharmayanti,N.L.P.I.; Indriani,R.; Darminto,D.; Ibrahim,F.; Soebandrio,A.		2008-01-18		2012-03-01	2009-11-06
EPI_ISL_190625	A/chicken/West Java/TJA/2008	A / H5N1	Initial import	Other Database Import		Pantin-Jackwood,M.J.; Spackman,E.; Suarez,D.L.; Wasilenko,J.; Sarmento,L.; Shepherd,E.; Smith,D.; Lee,S.; Lone,N.A.		2008	YR32_HA	2015-06-02	2015-05-01
EPI_ISL_167892	A/chicken/Bali/U8661/2009	A / H5N1	Initial import	Other Database Import		Mahardika,G.N.; Suartha,N.; Wibawan,W.T.		2009-06-01	passage details: chicken egg	2014-11-12	2014-10-13
EPI_ISL_93253	A/chicken/Indonesia/D10015/2010	A / H5N1	Initial import	Other Database Import		Shinya,K.; Poetranto,E.D.; Yamaoka,M.		2010-06		2011-06-30	2011-03-23
EPI_ISL_104852	A/chicken/CentralJava/UT561/2010	A / H5N1	Initial import	Other Database Import		Nidom,C.A.; Yamada,S.; Nidom,R.V.; Rahmawati,K.; Alamudi,M.Y.; Kholik; Indrasari,S.; Hayati,R.S.; Iwatsuki-Horimoto,K.; Kawaoka,Y.		2010-08		2012-02-16	2011-11-29
EPI_ISL_104850	A/chicken/Riau/UT531/2010	A / H5N1	Initial import	Other Database Import		Nidom,C.A.; Yamada,S.; Nidom,R.V.; Rahmawati,K.; Alamudi,M.Y.; Kholik; Indrasari,S.; Hayati,R.S.; Iwatsuki-Horimoto,K.; Kawaoka,Y.		2010-07		2012-02-16	2011-11-29
EPI_ISL_104851	A/chicken/EastJava/UT551/2010	A / H5N1	Initial import	Other Database Import		Nidom,C.A.; Yamada,S.; Nidom,R.V.; Rahmawati,K.; Alamudi,M.Y.; Kholik; Indrasari,S.; Hayati,R.S.; Iwatsuki-Horimoto,K.; Kawaoka,Y.		2010-05		2012-02-16	2011-11-29
EPI_ISL_98569	A/chicken/Kapuas/BPPVRV-342/2009	A / H5N1	Frank Wong (CSIRO Australian Animal Health Laboratory)	CSIRO Australian Animal Health Laboratory	AAHL11-00684-29	Utami,Wiwin Sri; Hadi,Sulaxono; Suatmodjo,Musny; Bruce,Kerri; Davies,Kelly R; Stevens,Vittoria; Kim,Mia; Daniels,Peter; Wong,Frank YK		2009	Please acknowledge the Indonesian Ministry of Agriculture if used in a publication. Contact person for further information is Dr Prabowo Respatiyo Caturroso at prabowo_rc_roso@yahoo.com. The authors kindly acknowledge FAO and OFFLU for their technical and operational support.	2011-10-27	2011-10-26
EPI_ISL_104847	A/chicken/EastKalimantan/UT498/2010	A / H5N1	Initial import	Other Database Import		Nidom,C.A.; Yamada,S.; Nidom,R.V.; Rahmawati,K.; Alamudi,M.Y.; Kholik; Indrasari,S.; Hayati,R.S.; Iwatsuki-Horimoto,K.; Kawaoka,Y.		2010-04		2012-02-16	2011-11-29
EPI_ISL_104848	A/chicken/EastKalimantan/UT511/2010	A / H5N1	Initial import	Other Database Import		Nidom,C.A.; Yamada,S.; Nidom,R.V.; Rahmawati,K.; Alamudi,M.Y.; Kholik; Indrasari,S.; Hayati,R.S.; Iwatsuki-Horimoto,K.; Kawaoka,Y.		2010-04		2012-02-16	2011-11-29
EPI_ISL_104849	A/chicken/SouthKalimantan/UT521/2010	A / H5N1	Initial import	Other Database Import		Nidom,C.A.; Yamada,S.; Nidom,R.V.; Rahmawati,K.; Alamudi,M.Y.; Kholik; Indrasari,S.; Hayati,R.S.; Iwatsuki-Horimoto,K.; Kawaoka,Y.		2010-07		2012-02-16	2011-11-29
EPI_ISL_253945	A/chicken/Japan/AQ-HE79/2015	A / H5N1	Initial import	Other Database Import		Shibata,A.; Hiono,T.; Okamatsu,M.; Osaka,H.; Sakoda,Y.		2015-08-03		2017-02-04	2017-01-05
EPI_ISL_200275	A/duck/Hubei/03.06 WHWTZ0049-P/2015(Mixed)	A / H5N6	Yuhai Bi (Institute of Microbiology, Chinese Academy of Sciences)	Institute of Microbiology, Chinese Academy of Sciences				2015-03-06		2015-10-21	2015-10-21
EPI_ISL_245271	A/duck/Vietnam/NCVD-0004/2013	A / H5N1	Initial import	Other Database Import		Davis,T.; Jang,Y.		2013-01-03		2016-12-07	2016-11-16
EPI_ISL_136256	A/duck/Vietnam/NCVD-1593/2012	A / H5N1	Yunho Jang (Centers for Disease Control and Prevention / WHO Collaborating Center for Surveillance, Epidemiology and Control of Influenza, Influenza Division)	Centers for Disease Control and Prevention	2013700075			2012-07-15		2013-02-25	2013-02-22
EPI_ISL_136249	A/duck/Vietnam/NCVD-1930/2012	A / H5N1	Yunho Jang (Centers for Disease Control and Prevention / WHO Collaborating Center for Surveillance, Epidemiology and Control of Influenza, Influenza Division)	Centers for Disease Control and Prevention	2013700114			2012-08-18		2013-02-22	2013-02-22
EPI_ISL_136193	A/chicken/Vietnam/NCVD-1942/2012	A / H5N1	Yunho Jang (Centers for Disease Control and Prevention / WHO Collaborating Center for Surveillance, Epidemiology and Control of Influenza, Influenza Division)	Centers for Disease Control and Prevention	2013700126			2012-09-01		2013-02-22	2013-02-22
EPI_ISL_143766	A/duck/Vietnam/QB1207/2012	A / H5N1	Initial import	Other Database Import		Bui,V.N.; Dao,T.D.; Nguyen,L.T.; Nguyen,T.N.T.; Bui,A.N.; Trinh,D.Q.; Inui,K.; Runstadler,J.; Ogawa,H.; Nguyen,K.V.; Imai,K.; Nguyen,T.T.H.		2012-07-28		2013-07-02	2013-06-03
EPI_ISL_245245	A/duck/Vietnam/NCVD-1648/2012	A / H5N1	Initial import	Other Database Import		Davis,T.; Jang,Y.		2012-08-05		2016-12-07	2016-11-16
EPI_ISL_136185	A/duck/Vietnam/NCVD-1943/2012	A / H5N1	Yunho Jang (Centers for Disease Control and Prevention / WHO Collaborating Center for Surveillance, Epidemiology and Control of Influenza, Influenza Division)	Centers for Disease Control and Prevention	2013700127			2012-09-06		2013-02-22	2013-02-22
EPI_ISL_170853	A/duck/Vietnam/NCVD-KA300/2012	A / H5N1	Initial import	Other Database Import		Lee,E.-K.; Kang,H.-M.; Kim,K.-I.; Choi,J.-G.; Long To,T.; Dang Nguyen,T.; Song,B.-M.; Jeong,J.; Choi,K.-S.; Kim,J.-Y.; Lee,H.-S.; Lee,Y.-J.; Kim,J.-H.		2012-08-29	passage details: CE1	2014-12-13	2014-11-05
EPI_ISL_245248	A/duck/Vietnam/NCVD-2047/2012	A / H5N1	Initial import	Other Database Import		Davis,T.; Jang,Y.		2012-10-09		2016-12-07	2016-11-16
EPI_ISL_136191	A/duck/Vietnam/NCVD-1937/2012	A / H5N1	Yunho Jang (Centers for Disease Control and Prevention / WHO Collaborating Center for Surveillance, Epidemiology and Control of Influenza, Influenza Division)	Centers for Disease Control and Prevention	2013700121			2012-08-25		2013-02-22	2013-02-22
EPI_ISL_136252	A/duck/Vietnam/NCVD-1936/2012	A / H5N1	Yunho Jang (Centers for Disease Control and Prevention / WHO Collaborating Center for Surveillance, Epidemiology and Control of Influenza, Influenza Division)	Centers for Disease Control and Prevention	2013700120			2012-08-24		2013-02-25	2013-02-22
EPI_ISL_245254	A/muscovy duck/Vietnam/NCVD-2074/2012	A / H5N1	Initial import	Other Database Import		Davis,T.; Jang,Y.		2012-10-12		2016-12-07	2016-11-16
EPI_ISL_245258	A/duck/Vietnam/NCVD-2726/2013	A / H5N1	Initial import	Other Database Import		Davis,T.; Jang,Y.		2013-01-23		2016-12-07	2016-11-16
EPI_ISL_170851	A/chicken/Vietnam/NCVD-KA275/2012	A / H5N1	Initial import	Other Database Import		Lee,E.-K.; Kang,H.-M.; Kim,K.-I.; Choi,J.-G.; Long To,T.; Dang Nguyen,T.; Song,B.-M.; Jeong,J.; Choi,K.-S.; Kim,J.-Y.; Lee,H.-S.; Lee,Y.-J.; Kim,J.-H.		2012-08-11	passage details: CE1	2014-12-13	2014-11-05
EPI_ISL_136253	A/duck/Vietnam/NCVD-1968/2012	A / H5N1	Yunho Jang (Centers for Disease Control and Prevention / WHO Collaborating Center for Surveillance, Epidemiology and Control of Influenza, Influenza Division)	Centers for Disease Control and Prevention	2013700138			2012-09-21		2013-02-22	2013-02-22
EPI_ISL_245291	A/duck/Vietnam/NCVD-01-146/2013	A / H5N1	Initial import	Other Database Import		Davis,T.; Jang,Y.		2013-01-22		2016-12-07	2016-11-16
EPI_ISL_245273	A/duck/Vietnam/NCVD-0021/2012	A / H5N1	Initial import	Other Database Import		Davis,T.; Jang,Y.		2012-12-04		2016-12-07	2016-11-16
EPI_ISL_143928	A/muscovy duck/Vietnam/LBM344/2013	A / H5N1	Initial import	Other Database Import		Hashimoto,Y.; Soda,K.; Hotta,K.; Le,M.Q.; Ito,T.		2013-02-06		2013-06-28	2013-06-24
EPI_ISL_245143	A/duck/Vietnam/R2-02-623-2/2013	A / H5N1	Initial import	Other Database Import		Davis,T.; Jang,Y.		2013-02-26		2016-12-07	2016-11-16
EPI_ISL_138184	A/muscovy duck/Vietnam/LBM295/2012	A / H5N1	Initial import	Other Database Import		Hashimoto,Y.; Nagai,Y.; Soda,K.; Hotta,K.; Ito,T.		2012		2013-03-16	2013-03-13
EPI_ISL_245270	A/duck/Vietnam/NCVD-2848/2013	A / H5N1	Initial import	Other Database Import		Davis,T.; Jang,Y.		2013-03-01		2016-12-07	2016-11-16
EPI_ISL_170547	A/chicken/Vietnam/NCVD-KA432/2013	A / H5N1	Initial import	Other Database Import		Lee,E.-K.; Kang,H.-M.; Kim,K.-I.; Choi,J.-G.; Long To,T.; Dang Nguyen,T.; Song,B.-M.; Jeong,J.; Choi,K.-S.; Kim,J.-Y.; Lee,H.-S.; Lee,Y.-J.; Kim,J.-H.		2013-01-23	passage details: CE1	2014-12-13	2014-11-05
EPI_ISL_170555	A/duck/Vietnam/NCVD-KA415/2012	A / H5N2	Initial import	Other Database Import		Lee,E.-K.; Kang,H.-M.; Kim,K.-I.; Choi,J.-G.; Long To,T.; Dang Nguyen,T.; Song,B.-M.; Jeong,J.; Choi,K.-S.; Kim,J.-Y.; Lee,H.-S.; Lee,Y.-J.; Kim,J.-H.		2012-12-06	passage details: CE1	2014-12-13	2014-11-05
EPI_ISL_245253	A/muscovy duck/Vietnam/NCVD-1983/2012	A / H5N1	Initial import	Other Database Import		Davis,T.; Jang,Y.		2012-09-26		2016-12-07	2016-11-16
EPI_ISL_245247	A/chicken/Vietnam/NCVD-1982/2012	A / H5N1	Initial import	Other Database Import		Davis,T.; Jang,Y.		2012-09-26		2016-12-07	2016-11-16
EPI_ISL_245296	A/duck/Vietnam/NCVD-02-216/2013	A / H5N1	Initial import	Other Database Import		Davis,T.; Jang,Y.		2013-02-05		2016-12-07	2016-11-16
EPI_ISL_167355	A/duck/Khanhhoa/CVVI-14/2013	A / H5N1	Initial import	Other Database Import		Nguyen,H.T.; Than,V.T.; Kim,W.		2013-02-20		2014-11-01	2014-10-02
EPI_ISL_136138	A/chicken/Vietnam/NCVD-1927/2012	A / H5N1	Yunho Jang (Centers for Disease Control and Prevention / WHO Collaborating Center for Surveillance, Epidemiology and Control of Influenza, Influenza Division)	Centers for Disease Control and Prevention	2013700111			2012-08-15		2013-02-25	2013-02-22
EPI_ISL_136189	A/duck/Vietnam/NCVD-1933/2012	A / H5N1	Yunho Jang (Centers for Disease Control and Prevention / WHO Collaborating Center for Surveillance, Epidemiology and Control of Influenza, Influenza Division)	Centers for Disease Control and Prevention	2013700117			2012-08-21		2013-02-22	2013-02-22
EPI_ISL_136190	A/duck/Vietnam/NCVD-1935/2012	A / H5N1	Yunho Jang (Centers for Disease Control and Prevention / WHO Collaborating Center for Surveillance, Epidemiology and Control of Influenza, Influenza Division)	Centers for Disease Control and Prevention	2013700119			2012-08-23		2013-02-25	2013-02-22
EPI_ISL_245261	A/duck/Vietnam/NCVD-2709/2013	A / H5N1	Initial import	Other Database Import		Davis,T.; Jang,Y.		2013-01-16		2016-12-07	2016-11-16
EPI_ISL_138183	A/muscovy duck/Vietnam/LBM315/2012	A / H5N1	Initial import	Other Database Import		Azuma,N.; Nagai,Y.; Soda,K.; Hotta,K.; Ito,T.		2012		2013-03-16	2013-03-12
EPI_ISL_245280	A/duck/Vietnam/NCVD-0170/2013	A / H5N1	Initial import	Other Database Import		Davis,T.; Jang,Y.		2013-01-14		2016-12-07	2016-11-16
EPI_ISL_245276	A/duck/Vietnam/NCVD-0027/2012	A / H5N1	Initial import	Other Database Import		Davis,T.; Jang,Y.		2012-12-17		2016-12-07	2016-11-16
EPI_ISL_245277	A/duck/Vietnam/NCVD-0033/2012	A / H5N1	Initial import	Other Database Import		Davis,T.; Jang,Y.		2012-12-17		2016-12-07	2016-11-16
EPI_ISL_167342	A/duck/Khanhhoa/CVVI-01/2013	A / H5N1	Initial import	Other Database Import		Nguyen,H.T.; Than,V.T.; Kim,W.		2013-01-02		2014-11-01	2014-10-02
EPI_ISL_167345	A/duck/Khanhhoa/CVVI-04/2013	A / H5N1	Initial import	Other Database Import		Nguyen,H.T.; Than,V.T.; Kim,W.		2013-01-05		2014-11-01	2014-10-02
EPI_ISL_167346	A/duck/Khanhhoa/CVVI-05/2013	A / H5N1	Initial import	Other Database Import		Nguyen,H.T.; Than,V.T.; Kim,W.		2013-01-07		2014-11-01	2014-10-02
EPI_ISL_258635	A/chicken/Vietnam/RTD1302/2014	A / H5N1	Initial import	Other Database Import		Le,P.V.; Song,D.; Na,W.; Yeom,M.; Kim,H.-K.		2014-01-20		2017-04-08	2017-03-13
EPI_ISL_136139	A/duck/Vietnam/NCVD-1932/2012	A / H5N1	Yunho Jang (Centers for Disease Control and Prevention / WHO Collaborating Center for Surveillance, Epidemiology and Control of Influenza, Influenza Division)	Centers for Disease Control and Prevention	2013700116			2012-08-20		2013-02-25	2013-02-22
EPI_ISL_173146	A/duck/Vietnam/LBM360c1-4-1/2013	A / H5N6	Initial import	Other Database Import		Soda,K.; Yamashiro,T.; Le,Q.M.; Ito,T.		2013-02-06		2014-11-19	2014-11-14
EPI_ISL_167347	A/duck/Khanhhoa/CVVI-06/2013	A / H5N1	Initial import	Other Database Import		Nguyen,H.T.; Than,V.T.; Kim,W.		2013-01-10		2014-11-01	2014-10-02
EPI_ISL_167377	A/duck/Khanhhoa/CVVI-36/2014	A / H5N1	Initial import	Other Database Import		Nguyen,H.T.; Than,V.T.; Kim,W.		2014-02-14		2014-11-01	2014-10-02
EPI_ISL_234262	A/duck/Vietnam/QT1730/2013	A / H5N1	Initial import	Other Database Import				2013-01-24	PCR_primers=fwd_name: fwd1, fwd_seq: gttacgcgccagcaaaagcagg	2016-08-24	2016-08-02
EPI_ISL_234248	A/duck/Vietnam/QT1727/2013	A / H5N1	Initial import	Other Database Import				2013-05-24	PCR_primers=fwd_name: fwd1, fwd_seq: gttacgcgccagcaaaagcagg	2016-08-24	2016-08-02
EPI_ISL_234269	A/duck/Vietnam/QT1729/2013	A / H5N1	Initial import	Other Database Import				2013-05-24	PCR_primers=fwd_name: fwd1, fwd_seq: gttacgcgccagcaaaagcagg	2016-08-24	2016-08-02
EPI_ISL_234266	A/duck/Vietnam/QT1726/2013	A / H5N1	Initial import	Other Database Import				2013-05-24	PCR_primers=fwd_name: fwd1, fwd_seq: gttacgcgccagcaaaagcagg	2016-08-24	2016-08-02
EPI_ISL_234250	A/duck/Vietnam/QT1728/2013	A / H5N1	Initial import	Other Database Import				2013-05-24	PCR_primers=fwd_name: fwd1, fwd_seq: gttacgcgccagcaaaagcagg	2016-08-24	2016-08-02
EPI_ISL_136317	A/duck/Vietnam/NCVD-1544/2012	A / H5N1	Yunho Jang (Centers for Disease Control and Prevention / WHO Collaborating Center for Surveillance, Epidemiology and Control of Influenza, Influenza Division)	Centers for Disease Control and Prevention	2013700076			2012-07-12		2013-02-25	2013-02-25
EPI_ISL_170854	A/muscovy duck/Vietnam/NCVD-KA286/2012	A / H5N1	Initial import	Other Database Import		Lee,E.-K.; Kang,H.-M.; Kim,K.-I.; Choi,J.-G.; Long To,T.; Dang Nguyen,T.; Song,B.-M.; Jeong,J.; Choi,K.-S.; Kim,J.-Y.; Lee,H.-S.; Lee,Y.-J.; Kim,J.-H.		2012-08-18	passage details: CE1	2014-12-13	2014-11-05
EPI_ISL_133016	A/duck/Vietnam/OIE-2202/2012	A / H5N1	Initial import	Other Database Import		Kida,H.; Sakoda,Y.; Okamatsu,M.; Nam,H.V.; Long,N.V.; Huy,C.D.; Hatamachi,J.		2012-08-11		2012-12-21	2012-12-04
EPI_ISL_131951	A/chicken/Vietnam/OIE-2215/2012	A / H5N2	Initial import	Other Database Import		Nishi,T.; Kida,H.; Sakoda,Y.; Okamatsu,M.; Nam,H.V.; Long,N.V.; Huy,C.D.; Tien,T.N.		2012-08-11		2012-12-08	2012-11-28
EPI_ISL_134631	A/duck/Vietnam/OIE-2212/2012	A / H5N1	Initial import	Other Database Import		Kida,H.; Sakoda,Y.; Okamatsu,M.; Nam,H.V.; Long,N.V.; Huy,C.D.; Hatamachi,J.		2012-08-11		2013-02-02	2013-01-30
EPI_ISL_134629	A/duck/Vietnam/OIE-2211/2012	A / H5N1	Initial import	Other Database Import		Kida,H.; Sakoda,Y.; Okamatsu,M.; Nam,H.V.; Long,N.V.; Huy,C.D.; Hatamachi,J.		2012-08-11		2013-02-02	2013-01-30
EPI_ISL_146771	A/muscovy duck/Vietnam/LBM436/2013	A / H5N1	Initial import	Other Database Import		Nakamura,Y.; Soda,K.; Hotta,K.; Lee,M.Q.; Ito,T.		2013-06-05		2013-09-03	2013-08-29
EPI_ISL_136132	A/duck/Vietnam/NCVD-1974/2012	A / H5N1	Yunho Jang (Centers for Disease Control and Prevention / WHO Collaborating Center for Surveillance, Epidemiology and Control of Influenza, Influenza Division)	Centers for Disease Control and Prevention	2013700139			2012-09-21		2013-02-25	2013-02-22
EPI_ISL_245244	A/duck/Vietnam/NCVD-3190/2013	A / H5N1	Initial import	Other Database Import		Davis,T.; Jang,Y.		2013-04-07		2016-12-07	2016-11-16
EPI_ISL_143733	A/muscovy duck/Vietnam/LBM399/2013	A / H5N1	Initial import	Other Database Import		Soda,K.; Hotta,K.; Le,M.Q.; Ito,T.; Hashimoto,Y.		2013-04-09		2013-07-05	2013-07-02
EPI_ISL_143732	A/muscovy duck/Vietnam/LBM398/2013	A / H5N1	Initial import	Other Database Import		Soda,K.; Hotta,K.; Le,M.Q.; Ito,T.; Hashimoto,Y.		2013-04-09		2013-07-05	2013-07-02
EPI_ISL_136194	A/duck/Vietnam/NCVD-1944/2012	A / H5N1	Yunho Jang (Centers for Disease Control and Prevention / WHO Collaborating Center for Surveillance, Epidemiology and Control of Influenza, Influenza Division)	Centers for Disease Control and Prevention	2013700128			2012-09-09		2013-02-25	2013-02-22
EPI_ISL_170857	A/chicken/Vietnam/NCVD-KA365/2012	A / H5N1	Initial import	Other Database Import		Lee,E.-K.; Kang,H.-M.; Kim,K.-I.; Choi,J.-G.; Long To,T.; Dang Nguyen,T.; Song,B.-M.; Jeong,J.; Choi,K.-S.; Kim,J.-Y.; Lee,H.-S.; Lee,Y.-J.; Kim,J.-H.		2012-09-13	passage details: CE1	2014-12-13	2014-11-05
EPI_ISL_167373	A/duck/Khanhhoa/CVVI-32/2014	A / H5N1	Initial import	Other Database Import		Nguyen,H.T.; Than,V.T.; Kim,W.		2014-02-08		2014-11-01	2014-10-02
EPI_ISL_245220	A/chicken/Vietnam/NCVD14-A461/2014	A / H5N1	Initial import	Other Database Import		Davis,T.; Jang,Y.		2014-02-20		2016-12-07	2016-11-16
EPI_ISL_245231	A/muscovy duck/Vietnam/NCVD-15A11/2015	A / H5N1	Initial import	Other Database Import		Davis,T.; Jang,Y.		2015-01-24		2016-12-07	2016-11-16
EPI_ISL_245232	A/muscovy duck/Vietnam/NCVD-15A12/2015	A / H5N1	Initial import	Other Database Import		Davis,T.; Jang,Y.		2015-01-24		2016-12-07	2016-11-16
EPI_ISL_245236	A/duck/Vietnam/R2-5-1428-17/2013	A / H5N1	Initial import	Other Database Import		Davis,T.; Jang,Y.		2013-05-06		2016-12-07	2016-11-16
EPI_ISL_143653	A/muscovy duck/Vietnam/LBM335/2013	A / H5N1	Initial import	Other Database Import		Soda,K.; Hotta,K.; Le,M.Q.; Ito,T.; Hashimoto,Y.		2013-01-07		2013-06-27	2013-06-19
EPI_ISL_143277	A/muscovy duck/Vietnam/LBM330/2013	A / H5N1	Initial import	Other Database Import		Soda,K.; Hotta,K.; Le,M.Q.; Ito,T.; Hashimoto,Y.		2013-01-07		2013-06-22	2013-06-18
EPI_ISL_245242	A/chicken/Vietnam/NCVD-3186/2013	A / H5N1	Initial import	Other Database Import		Davis,T.; Jang,Y.		2013-04-05		2016-12-07	2016-11-16
EPI_ISL_143154	A/muscovy duck/Quanh Ninh/9/2013	A / H5N1	Initial import	Other Database Import		Azuma,N.; Soda,K.; Hotta,K.; Le,M.Q.; Ito,T.		2013-04-10		2013-06-15	2013-06-04
EPI_ISL_245237	A/duck/Vietnam/R2-5-1589-15/2013	A / H5N1	Initial import	Other Database Import		Davis,T.; Jang,Y.		2013-05-07		2016-12-07	2016-11-16
EPI_ISL_143153	A/muscovy duck/Quanh Ninh/6/2013	A / H5N1	Initial import	Other Database Import		Azuma,N.; Soda,K.; Hotta,K.; Le,M.Q.; Ito,T.		2013-04-10		2013-06-15	2013-06-04
EPI_ISL_173147	A/duck/Quang Ninh/13c1-2-1/2013	A / H5N2	Initial import	Other Database Import		Soda,K.; Yamashiro,T.; Le,Q.M.; Ito,T.		2013-04-10		2014-11-19	2014-11-14
EPI_ISL_179253	A/muscovy duck/Quang Ninh/7c121/2013	A / H5N1	Initial import	Other Database Import		Soda,K.; Hotta,K.; Trang,H.U.; Le,Q.M.; Yamashiro,T.; Ito,T.		2013-04-13		2015-04-22	2015-04-18
EPI_ISL_245144	A/chicken/Vietnam/NCVD-2816/2013	A / H5N1	Initial import	Other Database Import		Davis,T.; Jang,Y.		2013-03-08		2016-12-07	2016-11-16
EPI_ISL_179273	A/duck/Quang Ninh/15c111/2013	A / H5N1	Initial import	Other Database Import		Soda,K.; Hotta,K.; Trang,H.U.; Le,Q.M.; Yamashiro,T.; Ito,T.		2013-04-13		2015-04-22	2015-04-18
EPI_ISL_179386	A/duck/Quang Ninh/19c511/2013	A / H5N8	Initial import	Other Database Import		Soda,K.; Hotta,K.; Trang,H.U.; Le,Q.M.; Yamashiro,T.; Ito,T.		2013-04-10		2015-05-08	2015-04-30
EPI_ISL_245243	A/duck/Vietnam/NCVD-3188/2013	A / H5N1	Initial import	Other Database Import		Davis,T.; Jang,Y.		2013-04-07		2016-12-07	2016-11-16
EPI_ISL_245239	A/duck/Vietnam/NCVD-2885/2013	A / H5N1	Initial import	Other Database Import		Davis,T.; Jang,Y.		2013-03-21		2016-12-07	2016-11-16
EPI_ISL_245262	A/duck/Vietnam/NCVD-2805/2013	A / H5N1	Initial import	Other Database Import		Davis,T.; Jang,Y.		2013-03-13		2016-12-07	2016-11-16
EPI_ISL_143155	A/duck/Quanh Ninh/21/2013	A / H5N1	Initial import	Other Database Import		Azuma,N.; Soda,K.; Hotta,K.; Le,M.Q.; Ito,T.		2013-04-10		2013-06-15	2013-06-04
EPI_ISL_143906	A/duck/Quanh Ninh/53/2013	A / H5N1	Initial import	Other Database Import		Azuma,N.; Soda,K.; Hotta,K.; Le,M.Q.; Ito,T.		2013-05-09		2013-06-29	2013-06-26
EPI_ISL_143731	A/muscovy duck/Quanh Ninh/49/2013	A / H5N1	Initial import	Other Database Import		Soda,K.; Hotta,K.; Le,M.Q.; Ito,T.; Nakamura,Y.		2013-05-09		2013-07-03	2013-06-27
EPI_ISL_245142	A/duck/Vietnam/R2-5-1589-14/2013	A / H5N1	Initial import	Other Database Import		Davis,T.; Jang,Y.		2013-05-07		2016-12-07	2016-11-16
EPI_ISL_173148	A/muscovy duck/Quang Ninh/48c1-4-1/2013	A / H5N1	Initial import	Other Database Import		Soda,K.; Yamashiro,T.; Le,Q.M.; Ito,T.		2013-05-09		2014-11-19	2014-11-14
EPI_ISL_245140	A/duck/Vietnam/NCVD14-A340/2014	A / H5N1	Initial import	Other Database Import		Davis,T.; Jang,Y.		2014-05-01		2016-12-07	2016-11-16
EPI_ISL_245171	A/duck/Vietnam/NCVD14-A335/2014	A / H5N1	Initial import	Other Database Import		Davis,T.; Jang,Y.		2014-04-01		2016-12-07	2016-11-16
EPI_ISL_173151	A/muscovy duck/Vietnam/LBM670/2014	A / H5N1	Initial import	Other Database Import		Soda,K.; Yamashiro,T.; Le,Q.M.; Ito,T.		2014-06-04		2014-11-19	2014-11-14
EPI_ISL_173149	A/muscovy duck/Vietnam/LBM668/2014	A / H5N1	Initial import	Other Database Import		Soda,K.; Yamashiro,T.; Le,Q.M.; Ito,T.		2014-06-04		2014-11-19	2014-11-14
EPI_ISL_173150	A/muscovy duck/Vietnam/LBM669/2014	A / H5N1	Initial import	Other Database Import		Soda,K.; Yamashiro,T.; Le,Q.M.; Ito,T.		2014-06-04		2014-11-19	2014-11-14
EPI_ISL_136316	A/duck/Vietnam/NCVD-1547/2012	A / H5N1	Yunho Jang (Centers for Disease Control and Prevention / WHO Collaborating Center for Surveillance, Epidemiology and Control of Influenza, Influenza Division)	Centers for Disease Control and Prevention	2013700074			2012-07-16		2013-02-25	2013-02-25
EPI_ISL_136170	A/duck/Vietnam/NCVD-1607/2012	A / H5N1	Yunho Jang (Centers for Disease Control and Prevention / WHO Collaborating Center for Surveillance, Epidemiology and Control of Influenza, Influenza Division)	Centers for Disease Control and Prevention	2013700073			2012-07-31		2013-02-22	2013-02-22
EPI_ISL_136250	A/duck/Vietnam/NCVD-1928/2012	A / H5N1	Yunho Jang (Centers for Disease Control and Prevention / WHO Collaborating Center for Surveillance, Epidemiology and Control of Influenza, Influenza Division)	Centers for Disease Control and Prevention	2013700112			2012-08-16		2013-02-22	2013-02-22
EPI_ISL_136257	A/duck/Vietnam/NCVD-1602/2012	A / H5N1	Yunho Jang (Centers for Disease Control and Prevention / WHO Collaborating Center for Surveillance, Epidemiology and Control of Influenza, Influenza Division)	Centers for Disease Control and Prevention	2013700072			2012-07-31		2013-02-25	2013-02-22
EPI_ISL_245298	A/duck/Vietnam/NCVD-6137/2013	A / H5N1	Initial import	Other Database Import		Davis,T.; Jang,Y.		2013-01-25		2016-12-07	2016-11-16
EPI_ISL_136169	A/duck/Vietnam/NCVD-1584/2012	A / H5N1	Yunho Jang (Centers for Disease Control and Prevention / WHO Collaborating Center for Surveillance, Epidemiology and Control of Influenza, Influenza Division)	Centers for Disease Control and Prevention	2013700071			2012-07-27		2013-02-27	2013-02-22
EPI_ISL_232492	A/duck/Vietnam/NCVD1584/2012 NIBRG-301	A / H5N1	Carolyn Nicolson (National Institute for Biological Standards and Control (NIBSC))	National Institute for Biological Standards and Control (NIBSC)	NIBRG-301	Nicolson, Carolyn		2016-08-31	derived by reverse genetics;HA without polybasic cleavage site; PR8 internal genes	2016-08-31	2016-08-31
EPI_ISL_245260	A/duck/Vietnam/NCVD-2736/2013	A / H5N1	Initial import	Other Database Import		Davis,T.; Jang,Y.		2013-01-25		2016-12-07	2016-11-16
EPI_ISL_170548	A/chicken/Vietnam/NCVD-KA435/2013	A / H5N1	Initial import	Other Database Import		Lee,E.-K.; Kang,H.-M.; Kim,K.-I.; Choi,J.-G.; Long To,T.; Dang Nguyen,T.; Song,B.-M.; Jeong,J.; Choi,K.-S.; Kim,J.-Y.; Lee,H.-S.; Lee,Y.-J.; Kim,J.-H.		2013-01-25	passage details: CE1	2014-12-13	2014-11-05
EPI_ISL_170859	A/muscovy duck/Vietnam/NCVD-KA395/2012	A / H5N1	Initial import	Other Database Import		Lee,E.-K.; Kang,H.-M.; Kim,K.-I.; Choi,J.-G.; Long To,T.; Dang Nguyen,T.; Song,B.-M.; Jeong,J.; Choi,K.-S.; Kim,J.-Y.; Lee,H.-S.; Lee,Y.-J.; Kim,J.-H.		2012-10-15	passage details: CE1	2014-12-13	2014-11-05
EPI_ISL_245259	A/duck/Vietnam/NCVD-2727/2013	A / H5N1	Initial import	Other Database Import		Davis,T.; Jang,Y.		2013-01-23		2016-12-07	2016-11-16
EPI_ISL_245278	A/duck/Vietnam/NCVD-0130/2013	A / H5N1	Initial import	Other Database Import		Davis,T.; Jang,Y.		2013-01-16		2016-12-07	2016-11-16
EPI_ISL_135996	A/muscovy duck/Vietnam/LBM230/2012	A / H5N1	Initial import	Other Database Import		Hashimoto,Y.; Nagai,Y.; Soda,K.; Hotta,K.; Ito,T.		2012		2013-02-16	2013-02-08
EPI_ISL_135993	A/muscovy duck/Vietnam/LBM227/2012	A / H5N1	Initial import	Other Database Import		Hashimoto,Y.; Nagai,Y.; Soda,K.; Hotta,K.; Ito,T.		2012		2013-02-16	2013-02-08
EPI_ISL_134630	A/duck/Vietnam/OIE-2236/2012	A / H5N1	Initial import	Other Database Import		Kida,H.; Sakoda,Y.; Okamatsu,M.; Nam,H.V.; Long,N.V.; Huy,C.D.; Hatamachi,J.		2012-08-11		2013-02-02	2013-01-30
EPI_ISL_135994	A/muscovy duck/Vietnam/LBM228/2012	A / H5N1	Initial import	Other Database Import		Hashimoto,Y.; Nagai,Y.; Soda,K.; Hotta,K.; Ito,T.		2012		2013-02-16	2013-02-08
EPI_ISL_135995	A/muscovy duck/Vietnam/LBM229/2012	A / H5N1	Initial import	Other Database Import		Hashimoto,Y.; Nagai,Y.; Soda,K.; Hotta,K.; Ito,T.		2012		2013-02-16	2013-02-08
EPI_ISL_167364	A/duck/Khanhhoa/CVVI-23/2013	A / H5N1	Initial import	Other Database Import		Nguyen,H.T.; Than,V.T.; Kim,W.		2013-03-30		2014-11-01	2014-10-02
EPI_ISL_245268	A/Swiftlet/Vietnam/NCVD-3000/2013	A / H5N1	Initial import	Other Database Import		Davis,T.; Jang,Y.		2013-04-04		2016-12-07	2016-11-16
EPI_ISL_167374	A/duck/Khanhhoa/CVVI-33/2014	A / H5N1	Initial import	Other Database Import		Nguyen,H.T.; Than,V.T.; Kim,W.		2014-02-10		2014-11-01	2014-10-02
EPI_ISL_167362	A/duck/Khanhhoa/CVVI-21/2013	A / H5N1	Initial import	Other Database Import		Nguyen,H.T.; Than,V.T.; Kim,W.		2013-03-20		2014-11-01	2014-10-02
EPI_ISL_167356	A/duck/Khanhhoa/CVVI-15/2013	A / H5N1	Initial import	Other Database Import		Nguyen,H.T.; Than,V.T.; Kim,W.		2013-03-01		2014-11-01	2014-10-02
EPI_ISL_167353	A/chicken/Khanhhoa/CVVI-12/2013	A / H5N1	Initial import	Other Database Import		Nguyen,H.T.; Than,V.T.; Kim,W.		2013-02-18		2014-11-01	2014-10-02
EPI_ISL_167351	A/duck/Khanhhoa/CVVI-10/2013	A / H5N1	Initial import	Other Database Import		Nguyen,H.T.; Than,V.T.; Kim,W.		2013-01-18		2014-11-01	2014-10-02
EPI_ISL_167343	A/chicken/Khanhhoa/CVVI-02/2013	A / H5N1	Initial import	Other Database Import		Nguyen,H.T.; Than,V.T.; Kim,W.		2013-01-02		2014-11-01	2014-10-02
EPI_ISL_167350	A/chicken/Khanhhoa/CVVI-09/2013	A / H5N1	Initial import	Other Database Import		Nguyen,H.T.; Than,V.T.; Kim,W.		2013-01-15		2014-11-01	2014-10-02
EPI_ISL_167348	A/duck/Khanhhoa/CVVI-07/2013	A / H5N1	Initial import	Other Database Import		Nguyen,H.T.; Than,V.T.; Kim,W.		2013-01-14		2014-11-01	2014-10-02
EPI_ISL_167361	A/duck/Khanhhoa/CVVI-20/2013	A / H5N1	Initial import	Other Database Import		Nguyen,H.T.; Than,V.T.; Kim,W.		2013-03-14		2014-11-01	2014-10-02
EPI_ISL_167354	A/chicken/Khanhhoa/CVVI-13/2013	A / H5N1	Initial import	Other Database Import		Nguyen,H.T.; Than,V.T.; Kim,W.		2013-02-19		2014-11-01	2014-10-02
EPI_ISL_167360	A/duck/Khanhhoa/CVVI-19/2013	A / H5N1	Initial import	Other Database Import		Nguyen,H.T.; Than,V.T.; Kim,W.		2013-03-07		2014-11-01	2014-10-02
EPI_ISL_167349	A/duck/Khanhhoa/CVVI-08/2013	A / H5N1	Initial import	Other Database Import		Nguyen,H.T.; Than,V.T.; Kim,W.		2013-01-15		2014-11-01	2014-10-02
EPI_ISL_245263	A/duck/Vietnam/NCVD-2745/2013	A / H5N1	Initial import	Other Database Import		Davis,T.; Jang,Y.		2013-01-10		2016-12-07	2016-11-16
EPI_ISL_167352	A/chicken/Khanhhoa/CVVI-11/2013	A / H5N1	Initial import	Other Database Import		Nguyen,H.T.; Than,V.T.; Kim,W.		2013-02-05		2014-11-01	2014-10-02
EPI_ISL_167363	A/duck/Khanhhoa/CVVI-22/2013	A / H5N1	Initial import	Other Database Import		Nguyen,H.T.; Than,V.T.; Kim,W.		2013-03-22		2014-11-01	2014-10-02
EPI_ISL_167344	A/duck/Khanhhoa/CVVI-03/2013	A / H5N1	Initial import	Other Database Import		Nguyen,H.T.; Than,V.T.; Kim,W.		2013-01-05		2014-11-01	2014-10-02
EPI_ISL_167357	A/duck/Khanhhoa/CVVI-16/2013	A / H5N1	Initial import	Other Database Import		Nguyen,H.T.; Than,V.T.; Kim,W.		2013-03-04		2014-11-01	2014-10-02
EPI_ISL_167358	A/duck/Khanhhoa/CVVI-17/2013	A / H5N1	Initial import	Other Database Import		Nguyen,H.T.; Than,V.T.; Kim,W.		2013-03-04		2014-11-01	2014-10-02
EPI_ISL_136251	A/duck/Vietnam/NCVD-1931/2012	A / H5N1	Yunho Jang (Centers for Disease Control and Prevention / WHO Collaborating Center for Surveillance, Epidemiology and Control of Influenza, Influenza Division)	Centers for Disease Control and Prevention	2013700115			2012-08-19		2013-02-22	2013-02-22
EPI_ISL_245274	A/duck/Vietnam/NCVD-0145/2012	A / H5N1	Initial import	Other Database Import		Davis,T.; Jang,Y.		2012-12-07		2016-12-07	2016-11-16
EPI_ISL_245153	A/quail/Vietnam/NCVD-3788/2013	A / H5N1	Initial import	Other Database Import		Davis,T.; Jang,Y.		2013-04-20		2016-12-07	2016-11-16
EPI_ISL_224901	A/pheasant/TienGiang/0024/2013	A / H5N1	Initial import	Other Database Import		Cao,B.V.; Le Ha,T.D.; Mai,V.N.; Dang Trinh,M.A.; Le Phan,K.N.; Vo Tran,N.T.; Hoang,T.		2013-02-04	passage details: egg inoculation	2016-06-30	2015-12-18
EPI_ISL_224903	A/pheasant/TienGiang/0026/2013	A / H5N1	Initial import	Other Database Import		Cao,B.V.; Le Ha,T.D.; Mai,V.N.; Dang Trinh,M.A.; Le Phan,K.N.; Vo Tran,N.T.; Hoang,T.		2013-02-04	passage details: egg inoculation	2016-06-30	2015-12-18
EPI_ISL_224899	A/pheasant/TienGiang/0021/2013	A / H5N1	Initial import	Other Database Import		Cao,B.V.; Le Ha,T.D.; Mai,V.N.; Dang Trinh,M.A.; Le Phan,K.N.; Vo Tran,N.T.; Hoang,T.		2013-02-04	passage details: egg inoculation	2016-06-30	2015-12-18
EPI_ISL_224900	A/pheasant/TienGiang/0022/2013	A / H5N1	Initial import	Other Database Import		Cao,B.V.; Le Ha,T.D.; Mai,V.N.; Dang Trinh,M.A.; Le Phan,K.N.; Vo Tran,N.T.; Hoang,T.		2013-02-04	passage details: egg inoculation	2016-06-30	2015-12-18
EPI_ISL_245145	A/pheasant/Vietnam/NCVD-2999/2013	A / H5N1	Initial import	Other Database Import		Davis,T.; Jang,Y.		2013-04-04		2016-12-07	2016-11-16
EPI_ISL_224902	A/pheasant/TienGiang/0025/2013	A / H5N1	Initial import	Other Database Import		Cao,B.V.; Le Ha,T.D.; Mai,V.N.; Dang Trinh,M.A.; Le Phan,K.N.; Vo Tran,N.T.; Hoang,T.		2013-02-04	passage details: egg inoculation	2016-06-30	2015-12-18
EPI_ISL_224898	A/pheasant/TienGiang/0020/2013	A / H5N1	Initial import	Other Database Import		Cao,B.V.; Le Ha,T.D.; Mai,V.N.; Dang Trinh,M.A.; Le Phan,K.N.; Vo Tran,N.T.; Hoang,T.		2013-02-04	passage details: egg inoculation	2016-06-30	2015-12-18
EPI_ISL_224905	A/domestic duck/LongAn/0183/2013	A / H5N1	Initial import	Other Database Import		Cao,B.V.; Le Ha,T.D.; Mai,V.N.; Dang Trinh,M.A.; Le Phan,K.N.; Vo Tran,N.T.; Hoang,T.		2013-08-13	passage details: egg inoculation	2016-06-30	2015-12-18
EPI_ISL_245227	A/duck/Vietnam/NCVD14-A499/2014	A / H5N1	Initial import	Other Database Import		Davis,T.; Jang,Y.		2014-04-03		2016-12-07	2016-11-16
EPI_ISL_224911	A/domestic duck/VinhLong/0185/2013	A / H5N1	Initial import	Other Database Import		Cao,B.V.; Le Ha,T.D.; Mai,V.N.; Dang Trinh,M.A.; Le Phan,K.N.; Vo Tran,N.T.; Hoang,T.		2013-11-11	passage details: egg inoculation	2016-06-30	2015-12-18
EPI_ISL_224906	A/domestic duck/VinhLong/0184/2013	A / H5N1	Initial import	Other Database Import		Cao,B.V.; Le Ha,T.D.; Mai,V.N.; Dang Trinh,M.A.; Le Phan,K.N.; Vo Tran,N.T.; Hoang,T.		2013-11-11	passage details: egg inoculation	2016-06-30	2015-12-18
EPI_ISL_224912	A/domestic duck/VinhLong/0186/2013	A / H5N1	Initial import	Other Database Import		Cao,B.V.; Le Ha,T.D.; Mai,V.N.; Dang Trinh,M.A.; Le Phan,K.N.; Vo Tran,N.T.; Hoang,T.		2013-11-11	passage details: egg inoculation	2016-06-30	2015-12-18
EPI_ISL_167380	A/chicken/Khanhhoa/CVVI-39/2014	A / H5N1	Initial import	Other Database Import		Nguyen,H.T.; Than,V.T.; Kim,W.		2014-02-16		2014-11-01	2014-10-02
EPI_ISL_245213	A/duck/Vietnam/NCVD14-A389/2014	A / H5N1	Initial import	Other Database Import		Davis,T.; Jang,Y.		2014-07-23		2016-12-07	2016-11-16
EPI_ISL_167383	A/chicken/Khanhhoa/CVVI-42/2014	A / H5N1	Initial import	Other Database Import		Nguyen,H.T.; Than,V.T.; Kim,W.		2014-02-21		2014-11-01	2014-10-02
EPI_ISL_167367	A/duck/Khanhhoa/CVVI-26/2014	A / H5N1	Initial import	Other Database Import		Nguyen,H.T.; Than,V.T.; Kim,W.		2014-02-03		2014-11-01	2014-10-02
EPI_ISL_167385	A/chicken/Khanhhoa/CVVI-44/2014	A / H5N1	Initial import	Other Database Import		Nguyen,H.T.; Than,V.T.; Kim,W.		2014-02-26		2014-11-01	2014-10-02
EPI_ISL_167375	A/duck/Khanhhoa/CVVI-34/2014	A / H5N1	Initial import	Other Database Import		Nguyen,H.T.; Than,V.T.; Kim,W.		2014-02-10		2014-11-01	2014-10-02
EPI_ISL_167369	A/chicken/Khanhhoa/CVVI-28/2014	A / H5N1	Initial import	Other Database Import		Nguyen,H.T.; Than,V.T.; Kim,W.		2014-02-05		2014-11-01	2014-10-02
EPI_ISL_245224	A/duck/Vietnam/NCVD14-A490/2014	A / H5N1	Initial import	Other Database Import		Davis,T.; Jang,Y.		2014-03-06		2016-12-07	2016-11-16
EPI_ISL_245217	A/duck/Vietnam/NCVD14-A451/2014	A / H5N1	Initial import	Other Database Import		Davis,T.; Jang,Y.		2014-02-06		2016-12-07	2016-11-16
EPI_ISL_167372	A/chicken/Khanhhoa/CVVI-31/2014	A / H5N1	Initial import	Other Database Import		Nguyen,H.T.; Than,V.T.; Kim,W.		2014-02-07		2014-11-01	2014-10-02
EPI_ISL_245221	A/chicken/Vietnam/NCVD14-A463/2014	A / H5N1	Initial import	Other Database Import		Davis,T.; Jang,Y.		2014-02-21		2016-12-07	2016-11-16
EPI_ISL_245226	A/chicken/Vietnam/NCVD14-A498/2014	A / H5N1	Initial import	Other Database Import		Davis,T.; Jang,Y.		2014-03-17		2016-12-07	2016-11-16
EPI_ISL_167387	A/duck/Khanhhoa/CVVI-46/2014	A / H5N1	Initial import	Other Database Import		Nguyen,H.T.; Than,V.T.; Kim,W.		2014-02-26		2014-11-01	2014-10-02
EPI_ISL_167366	A/duck/Khanhhoa/CVVI-25/2014	A / H5N1	Initial import	Other Database Import		Nguyen,H.T.; Than,V.T.; Kim,W.		2014-02-03		2014-11-01	2014-10-02
EPI_ISL_167381	A/chicken/Khanhhoa/CVVI-40/2014	A / H5N1	Initial import	Other Database Import		Nguyen,H.T.; Than,V.T.; Kim,W.		2014-02-18		2014-11-01	2014-10-02
EPI_ISL_167371	A/duck/Khanhhoa/CVVI-30/2014	A / H5N1	Initial import	Other Database Import		Nguyen,H.T.; Than,V.T.; Kim,W.		2014-02-06		2014-11-01	2014-10-02
EPI_ISL_245219	A/chicken/Vietnam/NCVD14-A459/2014	A / H5N1	Initial import	Other Database Import		Davis,T.; Jang,Y.		2014-02-17		2016-12-07	2016-11-16
EPI_ISL_245223	A/duck/Vietnam/NCVD14-A476/2014	A / H5N1	Initial import	Other Database Import		Davis,T.; Jang,Y.		2014-02-26		2016-12-07	2016-11-16
EPI_ISL_245218	A/chicken/Vietnam/NCVD14-A458/2014	A / H5N1	Initial import	Other Database Import		Davis,T.; Jang,Y.		2014-02-14		2016-12-07	2016-11-16
EPI_ISL_167368	A/chicken/Khanhhoa/CVVI-27/2014	A / H5N1	Initial import	Other Database Import		Nguyen,H.T.; Than,V.T.; Kim,W.		2014-02-04		2014-11-01	2014-10-02
EPI_ISL_167379	A/duck/Khanhhoa/CVVI-38/2014	A / H5N1	Initial import	Other Database Import		Nguyen,H.T.; Than,V.T.; Kim,W.		2014-02-16		2014-11-01	2014-10-02
EPI_ISL_167384	A/chicken/Khanhhoa/CVVI-43/2014	A / H5N1	Initial import	Other Database Import		Nguyen,H.T.; Than,V.T.; Kim,W.		2014-02-21		2014-11-01	2014-10-02
EPI_ISL_167370	A/duck/Khanhhoa/CVVI-29/2014	A / H5N1	Initial import	Other Database Import		Nguyen,H.T.; Than,V.T.; Kim,W.		2014-02-05		2014-11-01	2014-10-02
EPI_ISL_167378	A/duck/Khanhhoa/CVVI-37/2014	A / H5N1	Initial import	Other Database Import		Nguyen,H.T.; Than,V.T.; Kim,W.		2014-02-16		2014-11-01	2014-10-02
EPI_ISL_167382	A/chicken/Khanhhoa/CVVI-41/2014	A / H5N1	Initial import	Other Database Import		Nguyen,H.T.; Than,V.T.; Kim,W.		2014-02-19		2014-11-01	2014-10-02
EPI_ISL_167376	A/duck/Khanhhoa/CVVI-35/2014	A / H5N1	Initial import	Other Database Import		Nguyen,H.T.; Than,V.T.; Kim,W.		2014-02-11		2014-11-01	2014-10-02
EPI_ISL_167386	A/duck/Khanhhoa/CVVI-45/2014	A / H5N1	Initial import	Other Database Import		Nguyen,H.T.; Than,V.T.; Kim,W.		2014-02-26		2014-11-01	2014-10-02
EPI_ISL_245216	A/duck/Vietnam/NCVD14-A447/2014	A / H5N1	Initial import	Other Database Import		Davis,T.; Jang,Y.		2014-01-17		2016-12-07	2016-11-16
EPI_ISL_245225	A/duck/Vietnam/NCVD14-A494/2014	A / H5N1	Initial import	Other Database Import		Davis,T.; Jang,Y.		2014-03-10		2016-12-07	2016-11-16
EPI_ISL_167388	A/duck/Phuyen/CVVI-47/2014	A / H5N1	Initial import	Other Database Import		Nguyen,H.T.; Than,V.T.; Kim,W.		2014-02-13		2014-11-01	2014-10-02
EPI_ISL_245228	A/chicken/Vietnam/NCVD14-A501/2014	A / H5N1	Initial import	Other Database Import		Davis,T.; Jang,Y.		2014-08-11		2016-12-07	2016-11-16
EPI_ISL_245229	A/duck/Vietnam/NCVD14-A502/2014	A / H5N1	Initial import	Other Database Import		Davis,T.; Jang,Y.		2014-08-25		2016-12-07	2016-11-16
EPI_ISL_245305	A/duck/Vietnam/NCVD-15A60/2015	A / H5N1	Initial import	Other Database Import		Davis,T.; Jang,Y.		2015-08-20		2016-12-07	2016-11-16
EPI_ISL_283459	A/chicken/Vietnam/HU4-1312/2015	A / H5N1	Initial import	Other Database Import		Sakoda,Y.; Okamatsu,M.; Matsuno,K.; Jizou,M.		2015-11-07		2017-10-28	2017-10-24
EPI_ISL_283460	A/chicken/Vietnam/HU4-1316/2015	A / H5N1	Initial import	Other Database Import		Sakoda,Y.; Okamatsu,M.; Matsuno,K.; Jizou,M.		2015-11-07		2017-10-28	2017-10-24
EPI_ISL_283461	A/chicken/Vietnam/HU4-1326/2015	A / H5N1	Initial import	Other Database Import		Sakoda,Y.; Okamatsu,M.; Matsuno,K.; Jizou,M.		2015-11-07		2017-10-28	2017-10-24
EPI_ISL_283462	A/chicken/Vietnam/HU4-1328/2015	A / H5N1	Initial import	Other Database Import		Sakoda,Y.; Okamatsu,M.; Matsuno,K.; Jizou,M.		2015-11-07		2017-10-28	2017-10-24
EPI_ISL_190045	A/duck/TienGiang/16/2013	A / H5N1	Initial import	Other Database Import		Cuong,N.V.; Carrique-Mas,J.; Hoa,N.T.; Truc,V.N.T.		2013-11-01	duck_DEC2013_T14_V02L; passage details: no passage	2015-06-20	2015-05-28
EPI_ISL_190044	A/duck/TienGiang/15/2013	A / H5N1	Initial import	Other Database Import		Cuong,N.V.; Carrique-Mas,J.; Hoa,N.T.; Truc,V.N.T.		2013-11-01	duck_DEC2013_T14_V01L; passage details: no passage	2015-06-20	2015-05-28
EPI_ISL_190033	A/duck/TienGiang/3/2013	A / H5N1	Initial import	Other Database Import		Cuong,N.V.; Carrique-Mas,J.; Hoa,N.T.; Truc,V.N.T.		2013-11-01	duck_NOV2013_T3_V01L; passage details: no passage	2015-06-20	2015-05-28
EPI_ISL_190050	A/duck/TienGiang/4/2013	A / H5N1	Initial import	Other Database Import		Cuong,N.V.; Carrique-Mas,J.; Hoa,N.T.; Truc,V.N.T.		2013-11-01	duck_NOV2013_T3_V02L; passage details: no passage	2015-06-20	2015-05-28
EPI_ISL_190090	A/duck/TienGiang/1/2013	A / H5N1	Initial import	Other Database Import		Cuong,N.V.; Carrique-Mas,J.; Hoa,N.T.; Truc,V.N.T.		2013-11-01	duck_NOV2013_T1_V06L; passage details: no passage	2015-06-20	2015-05-28
EPI_ISL_190046	A/environment/TienGiang/1/2013	A / H5N1	Initial import	Other Database Import		Cuong,N.V.; Carrique-Mas,J.; Hoa,N.T.; Truc,V.N.T.		2013-11-01	environMENT_NOV2013_T01_MT09; passage details: no passage	2015-06-20	2015-05-28
EPI_ISL_190032	A/duck/TienGiang/2/2013	A / H5N1	Initial import	Other Database Import		Cuong,N.V.; Carrique-Mas,J.; Hoa,N.T.; Truc,V.N.T.		2013-11-01	duck_NOV2013_T1_V07L; passage details: no passage	2015-06-20	2015-05-28
EPI_ISL_190038	A/duck/TienGiang/8/2013	A / H5N1	Initial import	Other Database Import		Cuong,N.V.; Carrique-Mas,J.; Hoa,N.T.; Truc,V.N.T.		2013-11-01	duck_NOV2013_T5_V03L; passage details: no passage	2015-06-20	2015-05-28
EPI_ISL_190037	A/duck/TienGiang/7/2013	A / H5N1	Initial import	Other Database Import		Cuong,N.V.; Carrique-Mas,J.; Hoa,N.T.; Truc,V.N.T.		2013-11-01	duck_NOV2013_T5_V01L; passage details: no passage	2015-06-20	2015-05-28
EPI_ISL_190036	A/duck/TienGiang/6/2013	A / H5N1	Initial import	Other Database Import		Cuong,N.V.; Carrique-Mas,J.; Hoa,N.T.; Truc,V.N.T.		2013-11-01	duck_NOV2013_T4_V03L; passage details: no passage	2015-06-20	2015-05-28
EPI_ISL_190035	A/duck/TienGiang/5/2013	A / H5N1	Initial import	Other Database Import		Cuong,N.V.; Carrique-Mas,J.; Hoa,N.T.; Truc,V.N.T.		2013-11-01	duck_NOV2013_T4_V01L; passage details: no passage	2015-06-20	2015-05-28
EPI_ISL_190034	A/duck/TienGiang/9/2013	A / H5N1	Initial import	Other Database Import		Cuong,N.V.; Carrique-Mas,J.; Hoa,N.T.; Truc,V.N.T.		2013-11-01	duck_NOV2013_T9_V01L; passage details: no passage	2015-06-20	2015-05-28
EPI_ISL_190039	A/duck/TienGiang/10/2013	A / H5N1	Initial import	Other Database Import		Cuong,N.V.; Carrique-Mas,J.; Hoa,N.T.; Truc,V.N.T.		2013-11-01	duck_NOV2013_T9_V03L; passage details: no passage	2015-06-20	2015-05-28
EPI_ISL_190048	A/environment/TienGiang/3/2013	A / H5N1	Initial import	Other Database Import		Cuong,N.V.; Carrique-Mas,J.; Hoa,N.T.; Truc,V.N.T.		2013-11-01	environMENT_DEC2013_T12_MT05; passage details: no passage	2015-06-20	2015-05-28
EPI_ISL_190043	A/duck/TienGiang/14/2013	A / H5N1	Initial import	Other Database Import		Cuong,N.V.; Carrique-Mas,J.; Hoa,N.T.; Truc,V.N.T.		2013-11-01	duck_DEC2013_T13_V03L; passage details: no passage	2015-06-20	2015-05-28
EPI_ISL_190042	A/duck/TienGiang/13/2013	A / H5N1	Initial import	Other Database Import		Cuong,N.V.; Carrique-Mas,J.; Hoa,N.T.; Truc,V.N.T.		2013-11-01	duck_DEC2013_T13_V02L; passage details: no passage	2015-06-20	2015-05-28
EPI_ISL_190047	A/environment/TienGiang/2/2013	A / H5N1	Initial import	Other Database Import		Cuong,N.V.; Carrique-Mas,J.; Hoa,N.T.; Truc,V.N.T.		2013-11-01	environMENT_DEC2013_T12_MT04; passage details: no passage	2015-06-20	2015-05-28
EPI_ISL_190049	A/environment/TienGiang/4/2013	A / H5N1	Initial import	Other Database Import		Cuong,N.V.; Carrique-Mas,J.; Hoa,N.T.; Truc,V.N.T.		2013-11-01	environMENT_DEC2013_T13_MT05; passage details: no passage	2015-06-20	2015-05-28
EPI_ISL_190040	A/duck/TienGiang/11/2013	A / H5N1	Initial import	Other Database Import		Cuong,N.V.; Carrique-Mas,J.; Hoa,N.T.; Truc,V.N.T.		2013-11-01	duck_DEC2013_T12_V01L; passage details: no passage	2015-06-20	2015-05-28
EPI_ISL_190041	A/duck/TienGiang/12/2013	A / H5N1	Initial import	Other Database Import		Cuong,N.V.; Carrique-Mas,J.; Hoa,N.T.; Truc,V.N.T.		2013-11-01	duck_DEC2013_T12_V02L; passage details: no passage	2015-06-20	2015-05-28
EPI_ISL_143458	A/chicken/Hong Kong/782/2009	A / H5N1	Initial import	Other Database Import		Leung,Y.H.; Luk,G.; Sia,S.F.; Wu,Y.O.; Ho,C.K.; Chow,K.C.; Tang,S.C.; Guan,Y.; Peiris,J.S.		2009	passage details: E1	2013-06-22	2013-05-30
EPI_ISL_73975	A/feral pigeon/Hong Kong/3409/2009	A / H5N1	Initial import	Other Database Import		Jizou,M.; Kida,H.; Sakoda,Y.; Okamatsu,M.		2009		2010-04-19	2010-04-14
EPI_ISL_206302	A/chicken/Guangxi/S2039/2009	A / H5N1	Initial import	Other Database Import		Feng,X.; Wang,Z.; Shi,J.; Deng,G.; Kong,H.; Tao,S.; Li,C.; Liu,L.; Guan,Y.; Chen,H.		2009-05-06	passage details: E1	2015-12-14	2015-09-16
EPI_ISL_73976	A/oriental magpie robin/Hong Kong/9298/2009	A / H5N1	Initial import	Other Database Import		Jizou,M.; Kida,H.; Sakoda,Y.; Okamatsu,M.		2009		2010-04-19	2010-04-14
EPI_ISL_133690	A/barn swallow/Hong Kong/1161/2010	A / H5N1	Initial import	Other Database Import		Ducatez,M.F.; Sonnberg,S.; Phommachanh,P.; Douangngeun,B.; Peiris,M.; Guan,Y.; Webster,R.; Webby,R.		2010-03		2013-11-10	2012-12-17
EPI_ISL_9775	A/Goose/Huadong/1/2000	A / H5N1	Unknown user	Other Database Import				2000
EPI_ISL_15614	A/chicken/Shantou/2535/2001	A / H5N1	Unknown user	Other Database Import				2001
EPI_ISL_2079	A/Goose/Hong Kong/385.3/2000	A / H5N1	Unknown user	Other Database Import				2000
EPI_ISL_68393	A/goose/Hong Kong/485.3/2000	A / H5N1	Initial import	Other Database Import		Kim,L.M.; Scott,M.A.; Suarez,D.L.; Spackman,E.; Swayne,D.E.; Afonso,C.L.		2000		2009-11-28	2009-10-01
EPI_ISL_2080	A/Goose/Hong Kong/385.5/2000	A / H5N1	Unknown user	Other Database Import				2000
EPI_ISL_68392	A/goose/Hong Kong/1032.9/2000	A / H5N1	Initial import	Other Database Import		Kim,L.M.; Scott,M.A.; Suarez,D.L.; Spackman,E.; Swayne,D.E.; Afonso,C.L.		2000		2009-11-28	2009-10-01
EPI_ISL_68391	A/goose/Hong Kong/1032.6/2000	A / H5N1	Initial import	Other Database Import		Kim,L.M.; Scott,M.A.; Suarez,D.L.; Spackman,E.; Swayne,D.E.; Afonso,C.L.		2000		2009-11-28	2009-10-01
EPI_ISL_3051	A/Goose/Hong Kong/ww28/2000	A / H5N1	Unknown user	Other Database Import				2000
EPI_ISL_3050	A/Goose/Hong Kong/ww26/2000	A / H5N1	Unknown user	Other Database Import				2000
EPI_ISL_10174	A/chicken/Pekalongan/BPPV4/2003	A / H5N1	Unknown user	Other Database Import				2003
EPI_ISL_9949	A/chicken/Wonosobo/BPPV4/2003	A / H5N1	Unknown user	Other Database Import				2003
EPI_ISL_11513	A/chicken/Indonesia/11/2003	A / H5N1	Unknown user	Other Database Import		Kim,L.M.; Scott,M.A.; Suarez,D.L.; Spackman,E.; Swayne,D.E.; Afonso,C.L.		2003-12-20		2010-01-22
EPI_ISL_64076	A/Chicken/West Java/HAMD/2006	A / H5N1	Initial import	Other Database Import		Darminto,D.; Dharmayanti,N.L.P.I.; Indriani,R.; Komadina,N.; Selleck,P.		2006-05-01		2008-05-01	2007-08-27
EPI_ISL_65309	A/chicken/Malang/BBVet-IV/2004	A / H5N1	Initial import	Other Database Import		Smith,G.; Naipospos,T.S.; Usman,T.; Nguyen,T.; de Jong,M.; Peiris,J.; Guan,Y.		2004		2006-06-27	2006-04-12
EPI_ISL_65311	A/chicken/Purwakarta/BBVet-IV/2004	A / H5N1	Initial import	Other Database Import		Smith,G.; Naipospos,T.S.; Usman,T.; Nguyen,T.; de Jong,M.; Peiris,J.; Guan,Y.		2004		2006-06-27	2006-04-12
EPI_ISL_4146	A/Ck/Indonesia/4/2004	A / H5N1	Unknown user	Other Database Import				2004		2012-04-02
EPI_ISL_67389	A/chicken/Legok/2003	A / H5N1	Initial import	Other Database Import		Kim,L.M.; Scott,M.A.; Suarez,D.L.; Spackman,E.; Swayne,D.E.; Naipospos,T.S.P.; Afonso,C.L.		2003		2009-12-04	2009-10-01
EPI_ISL_91543	A/duck/Sleman/BBVW-1003-34368/2007	A / H5N1	Initial import	Other Database Import		Wibawa,H.; Usman,T.B.; Junaidi,A.; Poermadjaja,B.; Suatmodjo,M.; Davies,K.R.; Stevens,V.; Selleck,P.; Daniels,P.; Wong,F.Y.K.		2007-12-16		2011-06-10	2011-06-10
EPI_ISL_10195	A/quail/Tasikmalaya/BPPV4/2004	A / H5N1	Unknown user	Other Database Import				2004
EPI_ISL_67375	A/chicken/Indonesia/8/2003	A / H5N1	Initial import	Other Database Import		Kim,L.M.; Scott,M.A.; Suarez,D.L.; Spackman,E.; Swayne,D.E.; Afonso,C.L.		2003		2009-11-28	2009-10-01
EPI_ISL_67376	A/chicken/Indonesia/9/2003	A / H5N1	Initial import	Other Database Import		Kim,L.M.; Scott,M.A.; Suarez,D.L.; Spackman,E.; Swayne,D.E.; Afonso,C.L.		2003		2009-11-28	2009-10-01
EPI_ISL_11512	A/chicken/Indonesia/7/2003	A / H5N1	Unknown user	Other Database Import		Kim,L.M.; Scott,M.A.; Suarez,D.L.; Spackman,E.; Swayne,D.E.; Afonso,C.L.		2003-12-20		2014-06-24
EPI_ISL_105999	A/chicken/East Java/BL-IPA/2003	A / H5N1	Initial import	Other Database Import		Dharmayanti,N.L.P.I.; Indriani,R.; Darminto,D.; Ibrahim,F.; Soebandrio,A.		2003-10		2012-03-01	2009-11-06
EPI_ISL_30633	A/chicken/West Java/UT1001/2003	A / H5N1	Unknown user	Other Database Import				2003-10-20
EPI_ISL_30636	A/chicken/East Kalimantan/UT1035/2004	A / H5N1	Unknown user	Other Database Import				2004-02-16
EPI_ISL_10175	A/chicken/Sragen/BPPV4/2003	A / H5N1	Unknown user	Other Database Import				2003
EPI_ISL_10173	A/chicken/Ngawi/BPPV4/2004	A / H5N1	Unknown user	Other Database Import				2004
EPI_ISL_91342	A/chicken/Ampenan/BBVD-282/2007	A / H5N1	Initial import	Other Database Import		Soegiarto,S.; Santhia,K.; Suatmodjo,M.; Axell,A.; Selleck,P.; Davies,K.R.; Stevens,V.; Kim,M.; Daniels,P.; Wong,F.Y.K.		2007		2011-06-09	2011-06-09
EPI_ISL_4147	A/Ck/Indonesia/5/2004	A / H5N1	Unknown user	Other Database Import				2004
EPI_ISL_64820	A/Chicken/Bantul/BBVet-I/2005	A / H5N1	Initial import	Other Database Import		Smith,G.J.D.; Chen,H.; Guan,Y.		2005		2008-03-31	2005-12-07
EPI_ISL_10183	A/chicken/Bangli Bali/BBPV6-1/2004	A / H5N1	Unknown user	Other Database Import				2004
EPI_ISL_10184	A/chicken/Bangli Bali/BPPV6-2/2004	A / H5N1	Unknown user	Other Database Import				2004
EPI_ISL_10186	A/chicken/Mangarai-NTT/BPPV6/2004	A / H5N1	Unknown user	Other Database Import				2004
EPI_ISL_10185	A/chicken/Jembrana/BPPV6/2004	A / H5N1	Unknown user	Other Database Import				2004
EPI_ISL_30634	A/chicken/East Java/UT1006/2003	A / H5N1	Unknown user	Other Database Import				2003-11-15
EPI_ISL_4145	A/Ck/Indonesia/2A/2003	A / H5N1	Unknown user	Other Database Import				2003
EPI_ISL_30639	A/duck/East Java/UT1107/2004	A / H5N1	Unknown user	Other Database Import				2004-08-25
EPI_ISL_30637	A/duck/East Java/UT1046/2004	A / H5N1	Unknown user	Other Database Import				2004-03-12
EPI_ISL_104056	A/chicken/Indonesia/R132/2004	A / H5N1	Thorsten Wolff (Robert Koch Institute Nationales Referenzzentrum für Influenza / FG 17: Influenza und weitere Viren des Respirationstraktes)	Robert Koch Institute Nationales Referenzzentrum für Influenza		Zoehner, Andrea; Matthaei, Markus; Schweiger, Brunhilde; Wolff, Thorsten		2004		2012-02-13	2012-02-13
EPI_ISL_106074	A/chicken/West Java/1074/2003	A / H5N1	Initial import	Other Database Import		Dharmayanti,N.L.P.I.; Indriani,R.; Darminto,D.; Ibrahim,F.; Soebandrio,A.		2003-11		2012-03-01	2009-11-06
EPI_ISL_2917	A/chicken/Indonesia/R60/05	A / H5N1	Unknown user	Other Database Import				2005
EPI_ISL_10189	A/turkey/Kedaton/BPPV3/2004	A / H5N1	Unknown user	Other Database Import				2004
EPI_ISL_10188	A/chicken/Pangkalpinang/BPPV3/2004	A / H5N1	Unknown user	Other Database Import				2004
EPI_ISL_64839	A/Chicken/Salatiga/BBVet-I/2005	A / H5N1	Initial import	Other Database Import		Smith,G.J.D.; Chen,H.; Guan,Y.		2005		2008-03-31	2005-12-07
EPI_ISL_13261	A/Chicken/Indonesia/Wates83/2005	A / H5N1	Unknown user	Other Database Import				2005
EPI_ISL_13258	A/Chicken/Indonesia/Wates77/2005	A / H5N1	Unknown user	Other Database Import				2005
EPI_ISL_64073	A/Chicken/Pulau Rampang/BBPVII/2006	A / H5N1	Initial import	Other Database Import		Komadina,N.; Selleck,P.; Usman,T.B.		2006		2008-05-01	2007-08-27
EPI_ISL_64840	A/chicken/Simalanggang/BPPVI/2005	A / H5N1	Initial import	Other Database Import		Smith,G.; Naipospos,T.S.; Usman,T.; Nguyen,T.; de Jong,M.; Peiris,J.; Guan,Y.		2005		2006-06-27	2006-04-12
EPI_ISL_64072	A/Chicken/Padang/BBPVII/2006	A / H5N1	Initial import	Other Database Import		Komadina,N.; Selleck,P.; Usman,T.B.		2006		2008-05-01	2007-08-27
EPI_ISL_64628	A/Chicken/Rokan Hilli/BPPV-II/2005	A / H5N1	Initial import	Other Database Import		Komadina,N.; Usman,T.B.; Selleck,P.		2005		2008-05-01	2007-08-27
EPI_ISL_64629	A/Chicken/Salam/BBPV-II/2005	A / H5N1	Initial import	Other Database Import		Komadina,N.; Usman,T.B.; Selleck,P.		2005		2008-05-01	2007-08-27
EPI_ISL_64631	A/Chicken/Siak/BPPV-II/2005	A / H5N1	Initial import	Other Database Import		Komadina,N.; Usman,T.B.; Selleck,P.		2005		2008-05-01	2007-08-27
EPI_ISL_64623	A/Chicken/Agam/BBPVI/2005	A / H5N1	Initial import	Other Database Import		Komadina,N.; Usman,T.B.; Selleck,P.		2005		2008-05-01	2007-08-27
EPI_ISL_64825	A/Chicken/Duma/BBPV-II/2005	A / H5N1	Initial import	Other Database Import		Komadina,N.; Usman,T.B.; Selleck,P.		2005		2008-05-01	2007-08-27
EPI_ISL_64824	A/chicken/Deli Serdang/BPPVI/2005	A / H5N1	Initial import	Other Database Import		Smith,G.; Naipospos,T.S.; Usman,T.; Nguyen,T.; de Jong,M.; Peiris,J.; Guan,Y.		2005		2006-06-27	2006-04-12
EPI_ISL_64624	A/Chicken/Deli Derdang/BBPVI/2005	A / H5N1	Initial import	Other Database Import		Komadina,N.; Usman,T.B.; Selleck,P.		2005-09-23		2008-05-01	2007-08-27
EPI_ISL_13283	A/Chicken/Langkat/BBPV1-576/2005	A / H5N1	Unknown user	Other Database Import				2005-11-25
EPI_ISL_64842	A/chicken/Tebing Tinggi/BPPVI/2005	A / H5N1	Initial import	Other Database Import		Smith,G.; Naipospos,T.S.; Usman,T.; Nguyen,T.; de Jong,M.; Peiris,J.; Guan,Y.		2005		2006-06-27	2006-04-12
EPI_ISL_64841	A/chicken/Tarutung/BPPVI/2005	A / H5N1	Initial import	Other Database Import		Smith,G.; Naipospos,T.S.; Usman,T.; Nguyen,T.; de Jong,M.; Peiris,J.; Guan,Y.		2005		2006-06-27	2006-04-12
EPI_ISL_13294	A/Chicken/Medan/BPPV1-498/2005	A / H5N1	Unknown user	Other Database Import				2005-09-15
EPI_ISL_13282	A/Chicken/Medan/BBPV1-576/2005	A / H5N1	Unknown user	Other Database Import				2005-10-13
EPI_ISL_13293	A/Chicken/Pidie/BPPV1/2005	A / H5N1	Unknown user	Other Database Import				2005
EPI_ISL_13292	A/chicken/Medan/BPPV1-534/2005	A / H5N1	Unknown user	Other Database Import				2005-09-22
EPI_ISL_64071	A/Chicken/Karo/BBPVII/2006	A / H5N1	Initial import	Other Database Import		Komadina,N.; Selleck,P.; Usman,T.B.		2006-01-02		2008-05-01	2007-08-27
EPI_ISL_13281	A/Chicken/Medan/BBPV1-571/2005	A / H5N1	Unknown user	Other Database Import				2005-10-12
EPI_ISL_13259	A/Chicken/Indonesia/Wates80/2005	A / H5N1	Unknown user	Other Database Import				2005
EPI_ISL_106089	A/chicken/Jakarta/DKI31/2005	A / H5N1	Initial import	Other Database Import		Dharmayanti,N.L.P.I.; Indriani,R.; Darminto,D.; Ibrahim,F.; Soebandrio,A.		2005-03		2012-03-01	2009-11-06
EPI_ISL_10176	A/quail/Boyolali/BPPV4/2004	A / H5N1	Unknown user	Other Database Import				2004
EPI_ISL_65649	A/quail/Yogjakarta/UT1075/2004	A / H5N1	Initial import	Other Database Import		Tankano,R.		2004-05-25		2009-07-09	2009-05-08
EPI_ISL_65648	A/quail/Yogjakarta/UT1023/2004	A / H5N1	Initial import	Other Database Import		Tankano,R.		2004-01-15		2009-07-09	2009-05-08
EPI_ISL_106022	A/Muscovy duck/Jakarta/DKI-Uwit/2004	A / H5N1	Initial import	Other Database Import		Dharmayanti,N.L.P.I.; Indriani,R.; Darminto,D.; Ibrahim,F.; Soebandrio,A.		2004-10		2012-03-01	2009-11-06
EPI_ISL_106075	A/chicken/Banten/Pdgl-Kas/2004	A / H5N1	Initial import	Other Database Import		Dharmayanti,N.L.P.I.; Indriani,R.; Darminto,D.; Ibrahim,F.; Soebandrio,A.		2004-10		2012-03-01	2009-11-06
EPI_ISL_65310	A/quail/Yogjakarta/BBVet-IX/2004	A / H5N1	Initial import	Other Database Import		Smith,G.; Naipospos,T.S.; Usman,T.; Nguyen,T.; de Jong,M.; Peiris,J.; Guan,Y.		2004		2006-06-27	2006-04-12
EPI_ISL_65307	A/Chicken/Yogjakarta/BBVet-IX/2004	A / H5N1	Initial import	Other Database Import		Smith,G.J.D.; Chen,H.; Guan,Y.		2004		2008-03-31	2005-12-07
EPI_ISL_64837	A/chicken/Purworejo/BBVW/2005	A / H5N1	Initial import	Other Database Import		Smith,G.; Naipospos,T.S.; Usman,T.; Nguyen,T.; de Jong,M.; Peiris,J.; Guan,Y.		2005		2006-06-27	2006-04-12
EPI_ISL_106081	A/Muscovy duck/West Java/Bgr-Cw/2005	A / H5N1	Initial import	Other Database Import		Dharmayanti,N.L.P.I.; Indriani,R.; Darminto,D.; Ibrahim,F.; Soebandrio,A.		2005-01		2012-03-01	2009-11-06
EPI_ISL_64826	A/chicken/Gunung Kidal/BBVW/2005	A / H5N1	Initial import	Other Database Import		Smith,G.; Naipospos,T.S.; Usman,T.; Nguyen,T.; de Jong,M.; Peiris,J.; Guan,Y.		2005		2006-06-27	2006-04-12
EPI_ISL_13260	A/Chicken/Indonesia/Wates126/2005	A / H5N1	Unknown user	Other Database Import				2005
EPI_ISL_13257	A/Chicken/Indonesia/Wates130/2005	A / H5N1	Unknown user	Other Database Import				2005
EPI_ISL_64833	A/chicken/Magetan/BBVW/2005	A / H5N1	Initial import	Other Database Import		Smith,G.; Naipospos,T.S.; Usman,T.; Nguyen,T.; de Jong,M.; Peiris,J.; Guan,Y.		2005		2006-06-27	2006-04-12
EPI_ISL_13256	A/Chicken/Indonesia/Wates1/2005	A / H5N1	Unknown user	Other Database Import				2005
EPI_ISL_5732	A/chicken/Indonesia/CDC25/2005	A / H5N1	Unknown user	Other Database Import				2005-10-04
EPI_ISL_5733	A/chicken/Indonesia/CDC24/2005	A / H5N1	Unknown user	Other Database Import				2005-10-04
EPI_ISL_10179	A/chicken/Kulon Progo/BBVet-XII-2/2004	A / H5N1	Unknown user	Other Database Import				2004
EPI_ISL_9951	A/chicken/Kulon Progo/BBVet-XII-1/2004	A / H5N1	Unknown user	Other Database Import				2004
EPI_ISL_30644	A/chicken/Central Java/UT3091/2005	A / H5N1	Unknown user	Other Database Import				2005
EPI_ISL_13385	A/Chicken/Indonesia/Kulon1631-47/2006	A / H5N1	Unknown user	Other Database Import				2006-10-01
EPI_ISL_13388	A/Chicken/Indonesia/Magelang1631-57/2007	A / H5N1	Unknown user	Other Database Import				2007-01-01
EPI_ISL_190617	A/chicken/Pekalongan/BBVW/2007	A / H5N1	Initial import	Other Database Import		Pantin-Jackwood,M.J.; Spackman,E.; Suarez,D.L.; Wasilenko,J.; Sarmento,L.; Shepherd,E.; Smith,D.; Lee,S.; Lone,N.A.		2007	YR32_PB2	2015-06-02	2015-05-01
EPI_ISL_64070	A/Chicken/Gunung Kidul/BBVW/2006	A / H5N1	Initial import	Other Database Import		Komadina,N.; Darminto,D.; Selleck,P.		2006		2008-05-01	2007-08-27
EPI_ISL_13334	A/Chicken/Madiun/BBVW1420/2005	A / H5N1	Unknown user	Other Database Import				2005
EPI_ISL_91452	A/chicken/Tabanan/BBVD-307/2007	A / H5N1	Initial import	Other Database Import		Soegiarto,S.; Santhia,K.; Suatmodjo,M.; Axell,A.; Selleck,P.; Davies,K.R.; Stevens,V.; Kim,M.; Daniels,P.; Wong,F.Y.K.		2007-06-21		2011-06-09	2011-06-09
EPI_ISL_91347	A/chicken/Badung/BBVD-277/2007	A / H5N1	Initial import	Other Database Import		Soegiarto,S.; Santhia,K.; Suatmodjo,M.; Axell,A.; Selleck,P.; Davies,K.R.; Stevens,V.; Kim,M.; Daniels,P.; Wong,F.Y.K.		2007-06-11		2011-06-09	2011-06-09
EPI_ISL_91397	A/chicken/Jembrana/BBVD-300/2006	A / H5N1	Initial import	Other Database Import		Soegiarto,S.; Santhia,K.; Suatmodjo,M.; Axell,A.; Selleck,P.; Davies,K.R.; Stevens,V.; Kim,M.; Daniels,P.; Wong,F.Y.K.		2006-08-04		2011-06-09	2011-06-09
EPI_ISL_64213	A/Quail/Central Java/SMRG/2006	A / H5N1	Initial import	Other Database Import		Komadina,N.; Selleck,P.		2006-06-01		2010-03-26	2007-08-27
EPI_ISL_64075	A/Chicken/West Java/GARUT-MAY/2006	A / H5N1	Initial import	Other Database Import		Darminto,D.; Dharmayanti,N.L.P.I.; Indriani,R.; Komadina,N.; Selleck,P.		2006-08-01		2008-05-01	2007-08-27
EPI_ISL_13366	A/Chicken/Indonesia/Soppeng1631-71/2007	A / H5N1	Unknown user	Other Database Import				2007-02-01
EPI_ISL_91520	A/duck/Bantul/BBVW-387-23310x-2/2007	A / H5N1	Initial import	Other Database Import		Wibawa,H.; Usman,T.B.; Junaidi,A.; Poermadjaja,B.; Suatmodjo,M.; Davies,K.R.; Stevens,V.; Selleck,P.; Daniels,P.; Wong,F.Y.K.		2007-06-25		2011-06-10	2011-06-10
EPI_ISL_91518	A/duck/Bantul/BBVW-387-23310/2007	A / H5N1	Initial import	Other Database Import		Wibawa,H.; Usman,T.B.; Junaidi,A.; Poermadjaja,B.; Suatmodjo,M.; Davies,K.R.; Stevens,V.; Selleck,P.; Daniels,P.; Wong,F.Y.K.		2007-06-25		2011-06-10	2011-06-10
EPI_ISL_91519	A/duck/Bantul/BBVW-387-23310x-1/2007	A / H5N1	Initial import	Other Database Import		Wibawa,H.; Usman,T.B.; Junaidi,A.; Poermadjaja,B.; Suatmodjo,M.; Davies,K.R.; Stevens,V.; Selleck,P.; Daniels,P.; Wong,F.Y.K.		2007-06-25		2011-06-10	2011-06-10
EPI_ISL_91371	A/chicken/Buleleng/BBVD-545b/2007	A / H5N1	Initial import	Other Database Import		Soegiarto,S.; Santhia,K.; Suatmodjo,M.; Axell,A.; Selleck,P.; Davies,K.R.; Stevens,V.; Kim,M.; Daniels,P.; Wong,F.Y.K.		2007-09-05		2011-06-09	2011-06-09
EPI_ISL_91348	A/chicken/Badung/BBVD-288/2007	A / H5N1	Initial import	Other Database Import		Soegiarto,S.; Santhia,K.; Suatmodjo,M.; Axell,A.; Selleck,P.; Davies,K.R.; Stevens,V.; Kim,M.; Daniels,P.; Wong,F.Y.K.		2007-06-13		2011-06-09	2011-06-09
EPI_ISL_91377	A/chicken/Denpasar/BBVD-435/2007	A / H5N1	Initial import	Other Database Import		Soegiarto,S.; Santhia,K.; Suatmodjo,M.; Axell,A.; Selleck,P.; Davies,K.R.; Stevens,V.; Kim,M.; Daniels,P.; Wong,F.Y.K.		2007-08-16		2011-06-09	2011-06-09
EPI_ISL_91380	A/chicken/Denpasar/BBVD-509/2007	A / H5N1	Initial import	Other Database Import		Soegiarto,S.; Santhia,K.; Suatmodjo,M.; Axell,A.; Selleck,P.; Davies,K.R.; Stevens,V.; Kim,M.; Daniels,P.; Wong,F.Y.K.		2007-08-28		2011-06-09	2011-06-09
EPI_ISL_91399	A/chicken/Klungkung/BBVD-279/2007	A / H5N1	Initial import	Other Database Import		Soegiarto,S.; Santhia,K.; Suatmodjo,M.; Axell,A.; Selleck,P.; Davies,K.R.; Stevens,V.; Kim,M.; Daniels,P.; Wong,F.Y.K.		2007-06-12		2011-06-09	2011-06-09
EPI_ISL_91385	A/chicken/Gianyar/BBVD-687/2007	A / H5N1	Initial import	Other Database Import		Soegiarto,S.; Santhia,K.; Suatmodjo,M.; Axell,A.; Selleck,P.; Davies,K.R.; Stevens,V.; Kim,M.; Daniels,P.; Wong,F.Y.K.		2007-12-26		2011-06-09	2011-06-09
EPI_ISL_91381	A/chicken/Denpasar/BBVD-560/2007	A / H5N1	Initial import	Other Database Import		Soegiarto,S.; Santhia,K.; Suatmodjo,M.; Axell,A.; Selleck,P.; Davies,K.R.; Stevens,V.; Kim,M.; Daniels,P.; Wong,F.Y.K.		2007-09-17		2011-06-09	2011-06-09
EPI_ISL_91352	A/chicken/Badung/BBVD-342/2007	A / H5N1	Initial import	Other Database Import		Soegiarto,S.; Santhia,K.; Suatmodjo,M.; Axell,A.; Selleck,P.; Davies,K.R.; Stevens,V.; Kim,M.; Daniels,P.; Wong,F.Y.K.		2007-07-11		2011-06-09	2011-06-09
EPI_ISL_91354	A/chicken/Bangli/BBVD-245/2007	A / H5N1	Initial import	Other Database Import		Soegiarto,S.; Santhia,K.; Suatmodjo,M.; Axell,A.; Selleck,P.; Davies,K.R.; Stevens,V.; Kim,M.; Daniels,P.; Wong,F.Y.K.		2007-05-31		2011-06-09	2011-06-09
EPI_ISL_91514	A/duck/Bangli/BBVD-246/2007	A / H5N1	Initial import	Other Database Import		Soegiarto,S.; Santhia,K.; Suatmodjo,M.; Axell,A.; Selleck,P.; Davies,K.R.; Stevens,V.; Kim,M.; Daniels,P.; Wong,F.Y.K.		2007-05-31		2011-06-09	2011-06-09
EPI_ISL_91351	A/chicken/Badung/BBVD-328/2007	A / H5N1	Initial import	Other Database Import		Soegiarto,S.; Santhia,K.; Suatmodjo,M.; Axell,A.; Selleck,P.; Davies,K.R.; Stevens,V.; Kim,M.; Daniels,P.; Wong,F.Y.K.		2007-07-03		2011-06-09	2011-06-09
EPI_ISL_91375	A/chicken/Denpasar/BBVD-331/2007	A / H5N1	Initial import	Other Database Import		Soegiarto,S.; Santhia,K.; Suatmodjo,M.; Axell,A.; Selleck,P.; Davies,K.R.; Stevens,V.; Kim,M.; Daniels,P.; Wong,F.Y.K.		2007-07-05		2011-06-09	2011-06-09
EPI_ISL_91358	A/chicken/Bangli/BBVD-562/2007	A / H5N1	Initial import	Other Database Import		Soegiarto,S.; Santhia,K.; Suatmodjo,M.; Axell,A.; Selleck,P.; Davies,K.R.; Stevens,V.; Kim,M.; Daniels,P.; Wong,F.Y.K.		2007-09-18		2011-06-09	2011-06-09
EPI_ISL_91360	A/chicken/Bangli/BBVD-575/2007	A / H5N1	Initial import	Other Database Import		Soegiarto,S.; Santhia,K.; Suatmodjo,M.; Axell,A.; Selleck,P.; Davies,K.R.; Stevens,V.; Kim,M.; Daniels,P.; Wong,F.Y.K.		2007-09-25		2011-06-09	2011-06-09
EPI_ISL_30645	A/chicken/East Java/UT6016/2006	A / H5N1	Unknown user	Other Database Import				2006
EPI_ISL_30650	A/chicken/East Java/UT6031/2007	A / H5N1	Unknown user	Other Database Import				2007
EPI_ISL_30646	A/chicken/East Java/UT6019/2006	A / H5N1	Unknown user	Other Database Import				2006
EPI_ISL_64069	A/Chicken/Bandar Lampung/BBPVIII/2006	A / H5N1	Initial import	Other Database Import		Komadina,N.; Selleck,P.; Usman,T.B.		2006		2008-05-01	2007-08-27
EPI_ISL_30652	A/chicken/East Java/UT6045/2007	A / H5N1	Unknown user	Other Database Import				2007
EPI_ISL_64074	A/Chicken/Way Kanan/BBPVIII/2006	A / H5N1	Initial import	Other Database Import		Komadina,N.; Selleck,P.; Usman,T.B.		2006		2008-05-01	2007-08-27
EPI_ISL_30656	A/chicken/South Kalimantan/UT6028/2006	A / H5N1	Unknown user	Other Database Import				2006
EPI_ISL_13378	A/Chicken/Indonesia/Bangka Seletan1631-20/2006	A / H5N1	Unknown user	Other Database Import				2006-09-01
EPI_ISL_13379	A/Chicken/Indonesia/Bangka Seletan1631-21/2006	A / H5N1	Unknown user	Other Database Import				2006-09-01
EPI_ISL_30649	A/chicken/South Kalimantan/UT6029/2006	A / H5N1	Unknown user	Other Database Import				2006
EPI_ISL_64630	A/Chicken/Sembawa/BPPV-III/2005	A / H5N1	Initial import	Other Database Import		Komadina,N.; Usman,T.B.; Selleck,P.		2005		2008-05-01	2007-08-27
EPI_ISL_30653	A/chicken/East Java/UT6017/2006	A / H5N1	Unknown user	Other Database Import				2006
EPI_ISL_30655	A/chicken/East Java/UT6023/2006	A / H5N1	Unknown user	Other Database Import				2006
EPI_ISL_64627	A/Chicken/Palembang/BPPV-III/2005	A / H5N1	Initial import	Other Database Import		Komadina,N.; Usman,T.B.; Selleck,P.		2005		2008-05-01	2007-08-27
EPI_ISL_30648	A/chicken/Banten/UT6025/2006	A / H5N1	Unknown user	Other Database Import				2006
EPI_ISL_30651	A/chicken/East Java/UT6044/2007	A / H5N1	Unknown user	Other Database Import				2007
EPI_ISL_77979	A/bar-headed goose/Qinghai/3/2005	A / H5N1	Initial import	Other Database Import		Li,Y.; Shi,J.; Zhong,G.; Deng,G.; Tian,G.; Ge,J.; Zeng,X.; Song,J.; Zhao,D.; Liu,L.; Jiang,Y.; Guan,Y.; Bu,Z.; Chen,H.		2005		2010-08-10	2010-04-29
EPI_ISL_13617	A/domestic goose/Pavlodar/1/2005	A / H5N1	Unknown user	Other Database Import		Strochkov,V.; Sandybayev,N.; Zholdybayeva,Y.; Sultankulova,K.; Tuleuova,N.; Zaitsev,V.; Mamadaliyev,S.		2005		2012-06-14	2007-10-12
EPI_ISL_9320	A/Bar-headed Goose/Qinghai/62/05	A / H5N1	Unknown user	Other Database Import				2005
EPI_ISL_9319	A/Bar-headed Goose/Qinghai/75/05	A / H5N1	Unknown user	Other Database Import				2005
EPI_ISL_9314	A/Great Black-headed Gull/Qinghai/2/05	A / H5N1	Unknown user	Other Database Import				2005
EPI_ISL_9322	A/Bar-headed Goose/Qinghai/65/05	A / H5N1	Unknown user	Other Database Import				2005
EPI_ISL_11386	A/chicken/Omsk/14/05	A / H5N1	Unknown user	Other Database Import				2005
EPI_ISL_9939	A/migratory duck/Jiangxi/2295/2005	A / H5N1	Unknown user	Other Database Import				2005
EPI_ISL_9768	A/grebe/Novosibirsk/29/2005	A / H5N1	Unknown user	Other Database Import				2005
EPI_ISL_9537	A/bar-headed goose/Qinghai/0510/05	A / H5N1	Unknown user	Other Database Import				2005
EPI_ISL_9940	A/migratory duck/Jiangxi/2300/2005	A / H5N1	Unknown user	Other Database Import				2005
EPI_ISL_9938	A/migratory duck/Jiangxi/2136/2005	A / H5N1	Unknown user	Other Database Import				2005
EPI_ISL_64958	A/Bar headed goose/Qinghai/1A/2005	A / H5N1	Initial import	Other Database Import		Hoffmann,E.; Webby,R.J.; Webster,R.G.		2005		2009-12-17	2006-05-26
EPI_ISL_64959	A/Whooping swan/Mongolia/244/2005	A / H5N1	Initial import	Other Database Import		Hoffmann,E.; Webby,R.J.; Webster,R.G.		2005		2009-12-17	2006-05-26
EPI_ISL_9313	A/Bar-headed Goose/Qinghai/68/05	A / H5N1	Unknown user	Other Database Import				2005
EPI_ISL_9317	A/Bar-headed Goose/Qinghai/5/05	A / H5N1	Unknown user	Other Database Import				2005
EPI_ISL_9312	A/Bar-headed Goose/Qinghai/59/05	A / H5N1	Unknown user	Other Database Import				2005
EPI_ISL_9323	A/Bar-headed Goose/Qinghai/67/05	A / H5N1	Unknown user	Other Database Import				2005
EPI_ISL_9321	A/Bar-headed Goose/Qinghai/12/05	A / H5N1	Unknown user	Other Database Import				2005
EPI_ISL_9318	A/Bar-headed Goose/Qinghai/61/05	A / H5N1	Unknown user	Other Database Import				2005
EPI_ISL_9315	A/Bar-headed Goose/Qinghai/60/05	A / H5N1	Unknown user	Other Database Import				2005
EPI_ISL_9316	A/Brown-headed Gull/Qinghai/3/05	A / H5N1	Unknown user	Other Database Import				2005
EPI_ISL_29191	A/turkey/Braila/RO-AI-074/2005	A / H5N1	Unknown user	Other Database Import				2005
EPI_ISL_29219	A/chicken/Tulcea/RO-AI-019/2005	A / H5N1	Unknown user	Other Database Import				2005
EPI_ISL_29220	A/chicken/Braila/RO-AI-030/2005	A / H5N1	Unknown user	Other Database Import				2005
EPI_ISL_29218	A/turkey/Braila/RO-AI-014/2005	A / H5N1	Unknown user	Other Database Import				2005
EPI_ISL_11388	A/goose/Krasnoozerskoe/627/05	A / H5N1	Unknown user	Other Database Import				2005
EPI_ISL_10048	A/Cygnus olor/Astrakhan/Ast05-2-3/2005	A / H5N1	Unknown user	Other Database Import				2005-12-01
EPI_ISL_106406	A/chicken/Turkey/Silivri ist962/2006	A / H5N1	Initial import	Other Database Import		Unsal Baca,A.; Sait,A.; Atil,E.		2006-02-27		2012-03-03	2012-01-31
EPI_ISL_29217	A/chicken/Tulcea/RO-AI-011/2005	A / H5N1	Unknown user	Other Database Import				2005
EPI_ISL_64955	A/water chicken/Tulcea/RO-AI-064/2005	A / H5N1	Initial import	Other Database Import		Turcitu,M.; Coste,H.; Cioranu,R.; Singer,R.; Ward,M.; Starick,E.; Onita,I.; Neagoe,G.; Dragnea,C.		2005		2009-12-18	2009-02-20
EPI_ISL_29224	A/mute swan/Tulcea/RO-AI-062/2005	A / H5N1	Unknown user	Other Database Import				2005
EPI_ISL_78023	A/great cormorant/Tibet/12/2006	A / H5N1	Initial import	Other Database Import		Li,Y.; Shi,J.; Zhong,G.; Deng,G.; Tian,G.; Ge,J.; Zeng,X.; Song,J.; Zhao,D.; Liu,L.; Jiang,Y.; Guan,Y.; Bu,Z.; Chen,H.		2006		2010-08-10	2010-04-29
EPI_ISL_77978	A/bar-headed goose/Qinghai/1-HVRI/2006	A / H5N1	Initial import	Other Database Import		Li,Y.; Shi,J.; Zhong,G.; Deng,G.; Tian,G.; Ge,J.; Zeng,X.; Song,J.; Zhao,D.; Liu,L.; Jiang,Y.; Guan,Y.; Bu,Z.; Chen,H.		2006		2010-08-10	2010-04-29
EPI_ISL_77980	A/bar-headed goose/Tibet/8/2006	A / H5N1	Initial import	Other Database Import		Li,Y.; Shi,J.; Zhong,G.; Deng,G.; Tian,G.; Ge,J.; Zeng,X.; Song,J.; Zhao,D.; Liu,L.; Jiang,Y.; Guan,Y.; Bu,Z.; Chen,H.		2006		2010-08-10	2010-04-29
EPI_ISL_10388	A/swan/Qinghai/01/2006	A / H5N1	Unknown user	Other Database Import				2006
EPI_ISL_10387	A/black-headed gull/Qinghai/3/2006	A / H5N1	Unknown user	Other Database Import				2006
EPI_ISL_64300	A/bar-headed goose/Qinghai/F/2006	A / H5N1	Initial import	Other Database Import		Li,T.; Lei,F.; Zhao,D.		2006		2009-12-16	2006-06-26
EPI_ISL_63429	A/bar-headed goose/Qinghai/F/2007	A / H5N1	Initial import	Other Database Import		Li,Y.; Zhao,J.; Li,T.		2007-09		2012-12-01	2008-11-06
EPI_ISL_63516	A/great black-headed gull/Qinghai/2/2007	A / H5N1	Initial import	Other Database Import		Li,Y.; Zhao,J.; Li,T.		2007-09		2012-12-01	2008-11-06
EPI_ISL_6386	A/cygnus olor/Croatia/1/2005	A / H5N1	Unknown user	Other Database Import				2005
EPI_ISL_29192	A/chicken/Dolj/RO-AI-103/2006	A / H5N1	Unknown user	Other Database Import				2006
EPI_ISL_177883	A/mute swan/Hungary/4999/2006	A / H5N1	Initial import	Other Database Import		Czegledi,A.; Penzes,Z.; Szeleczky,Z.; Dan,A.		2006-02-20		2015-04-25	2015-03-16
EPI_ISL_31503	A/mute swan/Hungary/3472/2006	A / H5N1	Unknown user	Other Database Import				2006-02-06
EPI_ISL_27790	A/chicken/Romania/3293/05	A / H5N1	Unknown user	Other Database Import				2005
EPI_ISL_27789	A/chicken/Romania/3076/05	A / H5N1	Unknown user	Other Database Import				2005
EPI_ISL_27787	A/chicken/Romania/2910/05	A / H5N1	Unknown user	Other Database Import				2005
EPI_ISL_29226	A/chicken/Calarasi/RO-AI-070/2005	A / H5N1	Unknown user	Other Database Import				2005
EPI_ISL_29190	A/chicken/Calarasi/RO-AI-091/2005	A / H5N1	Unknown user	Other Database Import				2005
EPI_ISL_29221	A/domestic duck/Buzau/RO-AI-036/2005	A / H5N1	Unknown user	Other Database Import				2005
EPI_ISL_29227	A/chicken/Braila/RO-AI-074/2005	A / H5N1	Unknown user	Other Database Import				2005
EPI_ISL_27788	A/chicken/Romania/2912/05	A / H5N1	Unknown user	Other Database Import				2005
EPI_ISL_64918	A/rooster/Buzau/RO-AI-042/2005	A / H5N1	Initial import	Other Database Import		Turcitu,M.; Coste,H.; Cioranu,R.; Singer,R.; Ward,M.; Starick,E.; Onita,I.; Neagoe,G.		2005		2009-12-18	2009-02-20
EPI_ISL_29223	A/turkey/Buzau/RO-AI-045/2005	A / H5N1	Unknown user	Other Database Import				2005
EPI_ISL_83694	A/Chicken/Turkey-Isparta/09rs2841-37/2006	A / H5N1	Alice Fusaro (Istituto Zooprofilattico Sperimentale Delle Venezie)	Istituto Zooprofilattico Sperimentale Delle Venezie		Schivo,A.; Valastro,V.; Monne,I.; Coven,F.; Fusaro,A.; Dakman,A.; Akcadag,B.; Salviato,A.; DeBattisti,C.; Capua,I.; Cattoli,G.		2006-01-23		2010-12-03	2010-12-03
EPI_ISL_29197	A/chicken/Constanta/RO-AI-263/2006	A / H5N1	Unknown user	Other Database Import				2006
EPI_ISL_10053	A/Cygnus olor/Astrakhan/Ast05-2-5/2005	A / H5N1	Unknown user	Other Database Import				2005-11-26
EPI_ISL_10050	A/Cygnus olor/Astrakhan/Ast05-2-4/2005	A / H5N1	Unknown user	Other Database Import				2005
EPI_ISL_10138	A/duck/Kurgan/08/2005	A / H5N1	Unknown user	Other Database Import				2005
EPI_ISL_10008	A/Cygnus olor/Astrakhan/Ast05-2-2/2005	A / H5N1	Unknown user	Other Database Import				2005-11-26
EPI_ISL_10052	A/Cygnus olor/Astrakhan/Ast05-2-6/2005	A / H5N1	Unknown user	Other Database Import				2005-11-26
EPI_ISL_10121	A/Cygnus olor/Astrakhan/Ast05-2-10/2005	A / H5N1	Unknown user	Other Database Import				2005-11-26
EPI_ISL_10103	A/Cygnus olor/Astrakhan/Ast05-2-1/2005	A / H5N1	Unknown user	Other Database Import				2005
EPI_ISL_75725	A/Cygnus olor/Caspian Sea/2006	A / H5N1	Initial import	Other Database Import		Ilinykh,P.A.; Shestopalov,A.M.; Sharshov,K.A.; Franks,J.; Webster,R.G.		2006		2010-05-27	2010-05-27
EPI_ISL_10363	A/goose/Krasnoozerka/627/2005	A / H5N1	Unknown user	Other Database Import				2005
EPI_ISL_10051	A/Cygnus olor/Astrakhan/Ast05-2-7/2005	A / H5N1	Unknown user	Other Database Import				2005
EPI_ISL_106269	A/chicken/Turkey/B.Cekmece ist980/2006	A / H5N1	Initial import	Other Database Import		Unsal Baca,A.; Sait,A.; Atil,E.		2006-03-06		2012-03-03	2012-01-31
EPI_ISL_106407	A/chicken/Turkey/Goncaaydin ist982/2006	A / H5N1	Initial import	Other Database Import		Unsal Baca,A.; Sait,A.; Atil,E.		2006-03-06		2012-03-03	2012-01-31
EPI_ISL_64083	A/Cygnus olor/BIH/1/2006	A / H5N1	Initial import	Other Database Import		Goletic,T.; Gagic,A.; Residbegovic,E.; Kustura,A.; Kavazovic,A.; Savic,V.; Harder,T.; Starick,E.; Zohari,S.		2006		2009-09-05	2008-09-04
EPI_ISL_10106	A/Cygnus olor/Astrakhan/Ast05-2-9/2005	A / H5N1	Unknown user	Other Database Import				2005
EPI_ISL_10101	A/Cygnus olor/Astrakhan/Ast05-2-8/2005	A / H5N1	Unknown user	Other Database Import				2005
EPI_ISL_11847	A/tufted duck/Denmark/6431/06	A / H5N1	Unknown user	Other Database Import				2006
EPI_ISL_69730	A/tufted duck/Denmark/6431/2006	A / H5N1	Kurt Jensen Handberg (National Veterinary Institute / Technical University of Denmark)	Statens Serum Institute		Bragstad,K.; Fomsgaard,A.; Jorgensen,P.H.; Hammer,A.S.; Kabell,S.; Handberg,K.		2006-03-15		2010-02-04	2010-02-04
EPI_ISL_13240	A/smew/Sweden/V820/06	A / H5N1	Unknown user	Other Database Import				2006-03-17
EPI_ISL_13245	A/Canada goose/Sweden/V978/06	A / H5N1	Unknown user	Other Database Import				2006-03-29
EPI_ISL_24705	A/eagle owl/Sweden/V618/2006	A / H5N1	Unknown user	Other Database Import				2006-03-09
EPI_ISL_13241	A/mute swan/Sweden/V827/06	A / H5N1	Unknown user	Other Database Import				2006-03-17
EPI_ISL_69725	A/peregrine/Denmark/6632/2006	A / H5N1	Kurt Jensen Handberg (National Veterinary Institute / Technical University of Denmark)	Statens Serum Institute		Bragstad,K.; Fomsgaard,A.; Jorgensen,P.H.; Hammer,A.S.; Kabell,S.; Handberg,K.		2006-03-03		2010-02-04	2010-02-04
EPI_ISL_11846	A/peregrine/Denmark/6632/06	A / H5N1	Unknown user	Other Database Import				2006
EPI_ISL_20916	A/swan/Poland/305-135V08/2006	A / H5N1	Krzysztof Smietanka (National Veterinary Research Institut Poland, PIWet-PIB)	National Veterinary Research Institut Poland, PIWet-PIB				2006-03-04		2009-09-16	2008-07-15
EPI_ISL_2963	A/whooper swan/Germany/R88/06	A / H5N1	Unknown user	Other Database Import				2006
EPI_ISL_20920	A/swan/Poland/467-136V08/2006	A / H5N1	Krzysztof Smietanka (National Veterinary Research Institut Poland, PIWet-PIB)	National Veterinary Research Institut Poland, PIWet-PIB				2006-03-10		2009-09-16	2008-07-15
EPI_ISL_2971	A/coot/Germany/R655/06	A / H5N1	Unknown user	Other Database Import				2006
EPI_ISL_2966	A/duck/Germany/R338/06	A / H5N1	Unknown user	Other Database Import				2006
EPI_ISL_20921	A/hawk/Poland/937-138V08/2006	A / H5N1	Krzysztof Smietanka (National Veterinary Research Institut Poland, PIWet-PIB)	National Veterinary Research Institut Poland, PIWet-PIB				2006-03-24		2009-09-16	2008-07-15
EPI_ISL_20922	A/swan/Poland/1242-139V08/2006	A / H5N1	Krzysztof Smietanka (National Veterinary Research Institut Poland, PIWet-PIB)	National Veterinary Research Institut Poland, PIWet-PIB				2006-04-03		2009-09-16	2008-07-15
EPI_ISL_20919	A/goosander/Poland/502-137V08/2006	A / H5N1	Krzysztof Smietanka (National Veterinary Research Institut Poland, PIWet-PIB)	National Veterinary Research Institut Poland, PIWet-PIB				2006-03-11		2009-09-16	2008-07-15
EPI_ISL_24704	A/eagle owl/Sweden/V1218/2006	A / H5N1	Unknown user	Other Database Import				2006-04-21
EPI_ISL_13230	A/tufted duck/Sweden/V526/06	A / H5N1	Unknown user	Other Database Import				2006-03-03
EPI_ISL_2980	A/Canada goose/Germany/R1207/2006	A / H5N1	Unknown user	Other Database Import				2006		2010-03-26
EPI_ISL_2965	A/common buzzard/Germany/R306/06	A / H5N1	Unknown user	Other Database Import				2006
EPI_ISL_2964	A/cormorant/Germany/R292/06	A / H5N1	Unknown user	Other Database Import				2006
EPI_ISL_2972	A/goose/Germany/R696/06	A / H5N1	Unknown user	Other Database Import				2006
EPI_ISL_13231	A/goosander/Sweden/V539/06	A / H5N1	Unknown user	Other Database Import				2006-03-03
EPI_ISL_2978	A/turkey/Germany/R1077/06	A / H5N1	Unknown user	Other Database Import				2006
EPI_ISL_13247	A/tufted duck/Sweden/V1027/06	A / H5N1	Unknown user	Other Database Import				2006-04-06
EPI_ISL_2974	A/mute swan/Germany/R854/06	A / H5N1	Unknown user	Other Database Import				2006
EPI_ISL_11843	A/buzzard/Denmark/6370/06	A / H5N1	Unknown user	Other Database Import				2006
EPI_ISL_69720	A/buzzard/Denmark/6370/2006	A / H5N1	Kurt Jensen Handberg (National Veterinary Institute / Technical University of Denmark)	Statens Serum Institute		Bragstad,K.; Fomsgaard,A.; Jorgensen,P.H.; Hammer,A.S.; Kabell,S.; Handberg,K.		2006-03-15		2010-02-04	2010-02-04
EPI_ISL_2973	A/duck/Germany/R751/06	A / H5N1	Unknown user	Other Database Import				2006
EPI_ISL_168486	A/duck/Germany/R751/2006	A / H5N1	Initial import	Other Database Import		Heider,A.; Mochalova,L.; Harder,T.; Tuzikov,A.; Bovin,N.; Matrosovich,M.; Schweiger,B.		2006		2014-08-09	2014-07-14
EPI_ISL_69731	A/grey lag goose/Denmark/6692/2006	A / H5N1	Kurt Jensen Handberg (National Veterinary Institute / Technical University of Denmark)	Statens Serum Institute		Bragstad,K.; Fomsgaard,A.; Jorgensen,P.H.; Hammer,A.S.; Kabell,S.; Handberg,K.		2006-03-21		2010-02-04	2010-02-04
EPI_ISL_11844	A/grey lag goose/Denmark/6692/06	A / H5N1	Unknown user	Other Database Import				2006
EPI_ISL_11851	A/great crested grebe/Denmark/7498/06	A / H5N1	Unknown user	Other Database Import				2006
EPI_ISL_69721	A/great crested grebe/Denmark/7498/2006	A / H5N1	Kurt Jensen Handberg (National Veterinary Institute / Technical University of Denmark)	Statens Serum Institute		Bragstad,K.; Fomsgaard,A.; Jorgensen,P.H.; Hammer,A.S.; Kabell,S.; Handberg,K.		2006-04-28		2010-02-04	2010-02-04
EPI_ISL_15689	A/Cygnus olor/Czech Republic/10814/06	A / H5N1	Unknown user	Other Database Import				2006-05-12
EPI_ISL_15693	A/Cygnus olor/Czech Republic/10662/06	A / H5N1	Unknown user	Other Database Import				2006-05-12
EPI_ISL_11852	A/fowl/Denmark/60296/06	A / H5N1	Unknown user	Other Database Import				2006
EPI_ISL_11845	A/peacock/Denmark/60295/06	A / H5N1	Unknown user	Other Database Import				2006
EPI_ISL_69723	A/peacock/Denmark/60295/2006	A / H5N1	Kurt Jensen Handberg (National Veterinary Institute / Technical University of Denmark)	Statens Serum Institute		Bragstad,K.; Fomsgaard,A.; Jorgensen,P.H.; Hammer,A.S.; Kabell,S.; Handberg,K.		2006-05-16		2010-02-04	2010-02-04
EPI_ISL_13246	A/tufted duck/Sweden/V998/06	A / H5N1	Unknown user	Other Database Import				2006-03-29
EPI_ISL_168505	A/swan/Germany/R65/2008	A / H5N1	Initial import	Other Database Import		Diederich,S.; Berhane,Y.; Embury-Hyatt,C.; Hisanaga,T.; Handel,K.; Cottam-Birt,C.; Pasick,J.		2008-11-17	passage details: 3	2014-11-23	2014-10-28
EPI_ISL_69724	A/tufted duck/Denmark/6540/2006	A / H5N1	Kurt Jensen Handberg (National Veterinary Institute / Technical University of Denmark)	Statens Serum Institute		Bragstad,K.; Fomsgaard,A.; Jorgensen,P.H.; Hammer,A.S.; Kabell,S.; Handberg,K.		2006-03-19		2010-02-04	2010-02-04
EPI_ISL_11848	A/tufted duck/Denmark/6540/06	A / H5N1	Unknown user	Other Database Import				2006
EPI_ISL_2982	A/stork/Germany/R1239/06	A / H5N1	Unknown user	Other Database Import				2006
EPI_ISL_103675	A/buzzard/Berlin/01/2006	A / H5N1	Initial import	Other Database Import		Heider,A.; Mochalova,L.; Harder,T.; Tuzikov,A.; Bovin,N.; Schweiger,B.		2006		2012-02-07	2012-02-07
EPI_ISL_99850	A/Common Buzzard/Berlin/1/2006	A / H5N1	Thorsten Wolff (Robert Koch Institute Nationales Referenzzentrum für Influenza / FG 17: Influenza und weitere Viren des Respirationstraktes)	Robert Koch Institute Nationales Referenzzentrum für Influenza		Schweiger, Brunhilde; Zöhner, Andrea; Wolff, Thorsten		2006		2011-12-20	2011-12-20
EPI_ISL_2975	A/common buzzard/Germany/R870/06	A / H5N1	Unknown user	Other Database Import				2006
EPI_ISL_2961	A/mute swan/Germany/R65/06	A / H5N1	Unknown user	Other Database Import				2006
EPI_ISL_10142	A/swan/Germany/R65/2006	A / H5N1	Unknown user	Other Database Import				2006
EPI_ISL_103695	A/whooperswan/Germany/R65-2/2006	A / H5N1	Initial import	Other Database Import		Heider,A.; Mochalova,L.; Harder,T.; Tuzikov,A.; Bovin,N.; Schweiger,B.		2006		2012-02-07	2012-02-07
EPI_ISL_13915	A/whooper swan/Scotland/1430/2006	A / H5N1	Unknown user	Other Database Import				2006-03-31
EPI_ISL_103676	A/Canada goose/Germany/R71/2006	A / H5N1	Initial import	Other Database Import		Heider,A.; Mochalova,L.; Harder,T.; Tuzikov,A.; Bovin,N.; Schweiger,B.		2006		2012-02-07	2012-02-07
EPI_ISL_69722	A/whooper swan/Denmark/7275/2006	A / H5N1	Kurt Jensen Handberg (National Veterinary Institute / Technical University of Denmark)	Statens Serum Institute		Bragstad,K.; Fomsgaard,A.; Jorgensen,P.H.; Hammer,A.S.; Kabell,S.; Handberg,K.		2006-04-05		2010-02-04	2010-02-04
EPI_ISL_11849	A/whooper swan/Denmark/7224/06	A / H5N1	Unknown user	Other Database Import				2006
EPI_ISL_11850	A/whooper swan/Denmark/7275/06	A / H5N1	Unknown user	Other Database Import				2006
EPI_ISL_69732	A/whooper swan/Denmark/7224/2006	A / H5N1	Kurt Jensen Handberg (National Veterinary Institute / Technical University of Denmark)	Statens Serum Institute		Bragstad,K.; Fomsgaard,A.; Jorgensen,P.H.; Hammer,A.S.; Kabell,S.; Handberg,K.		2006-04-03		2010-02-04	2010-02-04
EPI_ISL_66877	A/chicken/Nigeria/08RS848-28/2006	A / H5N1	Initial import	Other Database Import		Fusaro,A.; Nelson,M.I.; Joannis,T.; Bertolotti,L.; Monne,I.; Salviato,A.; Capua,I.; Holmes,E.C.; Cattoli,G.		2006-07-14		2010-01-11	2009-10-17
EPI_ISL_6248	A/chicken/Nigeria/957-20/2006	A / H5N1	Unknown user	Other Database Import				2006
EPI_ISL_6401	A/chicken/Nigeria/1047-30/2006	A / H5N1	Unknown user	Other Database Import				2006
EPI_ISL_64479	A/vulture/Nigeria/VRD184/2006	A / H5N1	Initial import	Other Database Import		Fasina,F.O.; Abolnik,C.; Bisschop,S.P.R.; Joannis,T.M.; Nwosuh,C.I.; Shamaki,D.; Lombin,L.H.		2006		2009-12-16	2007-05-24
EPI_ISL_66884	A/chicken/Nigeria/08RS848-41/2006	A / H5N1	Initial import	Other Database Import		Fusaro,A.; Nelson,M.I.; Joannis,T.; Bertolotti,L.; Monne,I.; Salviato,A.; Capua,I.; Holmes,E.C.; Cattoli,G.		2006-10-10		2010-01-11	2009-10-17
EPI_ISL_64371	A/guinea fowl/JWP/Nigeria/VRD252/2006	A / H5N1	Initial import	Other Database Import		Fasina,F.O.; Abolnik,C.; Bisschop,S.P.R.; Joannis,T.M.; Nwosuh,C.I.; Shamaki,D.; Lombin,L.H.		2006		2009-12-16	2007-05-24
EPI_ISL_19640	A/chicken/Nigeria/VRD145/2006	A / H5N1	Unknown user	Other Database Import				2006
EPI_ISL_66881	A/chicken/Nigeria/08RS848-39/2006	A / H5N1	Initial import	Other Database Import		Fusaro,A.; Nelson,M.I.; Joannis,T.; Bertolotti,L.; Monne,I.; Salviato,A.; Capua,I.; Holmes,E.C.; Cattoli,G.		2006-09-02		2010-01-11	2009-10-17
EPI_ISL_19653	A/chicken/Nigeria/VRD193/2006	A / H5N1	Unknown user	Other Database Import				2006
EPI_ISL_19654	A/chicken/Nigeria/VRD286/2006	A / H5N1	Unknown user	Other Database Import				2006
EPI_ISL_66846	A/chicken/Nigeria/08VIR4337-387/2006	A / H5N1	Initial import	Other Database Import		Fusaro,A.; Nelson,M.I.; Joannis,T.; Bertolotti,L.; Monne,I.; Salviato,A.; Capua,I.; Holmes,E.C.; Cattoli,G.		2006-02-25		2010-01-11	2009-10-17
EPI_ISL_66844	A/chicken/Nigeria/08VIR4337-378/2006	A / H5N1	Initial import	Other Database Import		Fusaro,A.; Nelson,M.I.; Joannis,T.; Bertolotti,L.; Monne,I.; Salviato,A.; Capua,I.; Holmes,E.C.; Cattoli,G.		2006-02-21		2010-01-11	2009-10-17
EPI_ISL_66845	A/chicken/Nigeria/08VIR4337-380/2006	A / H5N1	Initial import	Other Database Import		Fusaro,A.; Nelson,M.I.; Joannis,T.; Bertolotti,L.; Monne,I.; Salviato,A.; Capua,I.; Holmes,E.C.; Cattoli,G.		2006-02-21		2010-01-11	2009-10-17
EPI_ISL_6431	A/guinea fowl/Nigeria/957-12/2006	A / H5N1	Unknown user	Other Database Import				2006
EPI_ISL_6397	A/chicken/Nigeria/1047-8/2006	A / H5N1	Unknown user	Other Database Import				2006
EPI_ISL_66849	A/chicken/Nigeria/08VIR4337-434/2006	A / H5N1	Initial import	Other Database Import		Fusaro,A.; Nelson,M.I.; Joannis,T.; Bertolotti,L.; Monne,I.; Salviato,A.; Capua,I.; Holmes,E.C.; Cattoli,G.		2006-05-12		2010-01-11	2009-10-17
EPI_ISL_2933	A/chicken/Nigeria/BA209/2006	A / H5N1	Unknown user	Other Database Import				2006
EPI_ISL_2927	A/chicken/Nigeria/BA210/2006	A / H5N1	Unknown user	Other Database Import				2006
EPI_ISL_2928	A/chicken/Nigeria/BA211/2006	A / H5N1	Unknown user	Other Database Import				2006
EPI_ISL_66882	A/chicken/Nigeria/08RS848-4/2006	A / H5N1	Initial import	Other Database Import		Fusaro,A.; Nelson,M.I.; Joannis,T.; Bertolotti,L.; Monne,I.; Salviato,A.; Capua,I.; Holmes,E.C.; Cattoli,G.		2006-02-17		2010-01-11	2009-10-17
EPI_ISL_66854	A/chicken/Nigeria/08RS848-1/2006	A / H5N1	Initial import	Other Database Import		Fusaro,A.; Nelson,M.I.; Joannis,T.; Bertolotti,L.; Monne,I.; Salviato,A.; Capua,I.; Holmes,E.C.; Cattoli,G.		2006-02-14		2010-01-11	2009-10-17
EPI_ISL_6402	A/chicken/Nigeria/1047-34/2006	A / H5N1	Unknown user	Other Database Import				2006
EPI_ISL_19651	A/chicken/Nigeria/VRD49/2006	A / H5N1	Unknown user	Other Database Import				2006
EPI_ISL_10407	A/chicken/Niger/2130-8/2006	A / H5N1	Unknown user	Other Database Import				2006
EPI_ISL_66876	A/chicken/Nigeria/08RS848-26/2006	A / H5N1	Initial import	Other Database Import		Fusaro,A.; Nelson,M.I.; Joannis,T.; Bertolotti,L.; Monne,I.; Salviato,A.; Capua,I.; Holmes,E.C.; Cattoli,G.		2006-07-08		2010-01-11	2009-10-17
EPI_ISL_66875	A/chicken/Nigeria/08RS848-24/2006	A / H5N1	Initial import	Other Database Import		Fusaro,A.; Nelson,M.I.; Joannis,T.; Bertolotti,L.; Monne,I.; Salviato,A.; Capua,I.; Holmes,E.C.; Cattoli,G.		2006-07-08		2010-01-11	2009-10-17
EPI_ISL_10408	A/chicken/Niger/2130-7/2006	A / H5N1	Unknown user	Other Database Import				2006-05
EPI_ISL_3002	A/chicken/Nigeria/IF10/2006	A / H5N1	Unknown user	Other Database Import				2006
EPI_ISL_19644	A/chicken/Nigeria/VRD218/2006	A / H5N1	Unknown user	Other Database Import				2006
EPI_ISL_66843	A/chicken/Nigeria/08VIR4337-377/2006	A / H5N1	Initial import	Other Database Import		Fusaro,A.; Nelson,M.I.; Joannis,T.; Bertolotti,L.; Monne,I.; Salviato,A.; Capua,I.; Holmes,E.C.; Cattoli,G.		2006-02-20		2010-01-11	2009-10-17
EPI_ISL_6398	A/ostrich/Nigeria/1047-25/2006	A / H5N1	Unknown user	Other Database Import				2006
EPI_ISL_19641	A/chicken/Nigeria/VRD200/2006	A / H5N1	Unknown user	Other Database Import				2006
EPI_ISL_19639	A/chicken/Nigeria/VRD130b/2006	A / H5N1	Unknown user	Other Database Import				2006
EPI_ISL_66895	A/chicken/Nigeria/08RS848-59/2007	A / H5N1	Initial import	Other Database Import		Fusaro,A.; Nelson,M.I.; Joannis,T.; Bertolotti,L.; Monne,I.; Salviato,A.; Capua,I.; Holmes,E.C.; Cattoli,G.		2007-01-20		2010-01-11	2009-10-17
EPI_ISL_66848	A/chicken/Nigeria/08VIR4337-426/2006	A / H5N1	Initial import	Other Database Import		Fusaro,A.; Nelson,M.I.; Joannis,T.; Bertolotti,L.; Monne,I.; Salviato,A.; Capua,I.; Holmes,E.C.; Cattoli,G.		2006-04-13		2010-01-11	2009-10-17
EPI_ISL_19645	A/chicken/Nigeria/VRD284/2006	A / H5N1	Unknown user	Other Database Import				2006
EPI_ISL_19648	A/chicken/Nigeria/VRD419/2006	A / H5N1	Unknown user	Other Database Import				2006
EPI_ISL_19656	A/duck/Nigeria/VRD418/2006	A / H5N1	Unknown user	Other Database Import				2006
EPI_ISL_66851	A/chicken/Nigeria/08VIR4337-446/2006	A / H5N1	Initial import	Other Database Import		Fusaro,A.; Nelson,M.I.; Joannis,T.; Bertolotti,L.; Monne,I.; Salviato,A.; Capua,I.; Holmes,E.C.; Cattoli,G.		2006-06-08		2010-01-11	2009-10-17
EPI_ISL_19661	A/turkey/Nigeria/VRD345/2006	A / H5N1	Unknown user	Other Database Import				2006
EPI_ISL_29203	A/chicken/Covasna/RO-AI-379/2006	A / H5N1	Unknown user	Other Database Import				2006
EPI_ISL_29205	A/domestic duck/Bucharest/RO-AI-482/2006	A / H5N1	Unknown user	Other Database Import				2006
EPI_ISL_29201	A/chicken/Brasov/RO-AI-354/2006	A / H5N1	Unknown user	Other Database Import				2006
EPI_ISL_29209	A/chicken/Giurgiu/RO-AI-575/2006	A / H5N1	Unknown user	Other Database Import				2006
EPI_ISL_29206	A/domestic duck/Bucharest/RO-AI-485/2006	A / H5N1	Unknown user	Other Database Import				2006
EPI_ISL_29204	A/chicken/Valcea/RO-AI-479/2006	A / H5N1	Unknown user	Other Database Import				2006
EPI_ISL_64344	A/domestic goose/RO-AI-373/2006	A / H5N1	Initial import	Other Database Import		Turcitu,M.; Coste,H.; Cioranu,R.; Singer,R.; Ward,M.; Starick,E.; Neagoe,G.		2006		2009-03-05	2009-02-23
EPI_ISL_29207	A/chicken/Brasov/RO-AI-494/2006	A / H5N1	Unknown user	Other Database Import				2006
EPI_ISL_29210	A/chicken/Brasov/RO-AI-580/2006	A / H5N1	Unknown user	Other Database Import				2006
EPI_ISL_29208	A/chicken/Bacau/RO-AI-527/2006	A / H5N1	Unknown user	Other Database Import				2006
EPI_ISL_64399	A/owl/Constanta/RO-AI-351/2006	A / H5N1	Initial import	Other Database Import		Turcitu,M.; Coste,H.; Cioranu,R.; Singer,R.; Ward,M.; Starick,E.; Onita,I.		2006		2009-03-05	2009-02-23
EPI_ISL_29199	A/chicken/Brasov/RO-AI-350/2006	A / H5N1	Unknown user	Other Database Import				2006
EPI_ISL_3000	A/chicken/Nigeria/FA7/2006	A / H5N1	Unknown user	Other Database Import				2006
EPI_ISL_3005	A/chicken/Nigeria/FA4/2006	A / H5N1	Unknown user	Other Database Import				2006
EPI_ISL_2999	A/chicken/Nigeria/FA6/2006	A / H5N1	Unknown user	Other Database Import				2006
EPI_ISL_66889	A/chicken/Nigeria/08RS848-5/2006	A / H5N1	Initial import	Other Database Import		Fusaro,A.; Nelson,M.I.; Joannis,T.; Bertolotti,L.; Monne,I.; Salviato,A.; Capua,I.; Holmes,E.C.; Cattoli,G.		2006-02-27		2010-01-11	2009-10-17
EPI_ISL_66887	A/chicken/Nigeria/08RS848-45/2006	A / H5N1	Initial import	Other Database Import		Fusaro,A.; Nelson,M.I.; Joannis,T.; Bertolotti,L.; Monne,I.; Salviato,A.; Capua,I.; Holmes,E.C.; Cattoli,G.		2006-12-02		2010-01-11	2009-10-17
EPI_ISL_66868	A/chicken/Nigeria/08RS848-122/2007	A / H5N1	Initial import	Other Database Import		Fusaro,A.; Nelson,M.I.; Joannis,T.; Bertolotti,L.; Monne,I.; Salviato,A.; Capua,I.; Holmes,E.C.; Cattoli,G.		2007-10-18		2010-01-11	2009-10-17
EPI_ISL_66860	A/chicken/Nigeria/08RS848-110/2007	A / H5N1	Initial import	Other Database Import		Fusaro,A.; Nelson,M.I.; Joannis,T.; Bertolotti,L.; Monne,I.; Salviato,A.; Capua,I.; Holmes,E.C.; Cattoli,G.		2007-09-01		2010-01-11	2009-10-17
EPI_ISL_23015	A/chicken/Nigeria/LAG6/2007	A / H5N1	Unknown user	Other Database Import				2007
EPI_ISL_19925	A/ostrich/Saudi Arabia/6732-3/2007	A / H5N1	Isabella Monne (Istituto Zooprofilattico Sperimentale Delle Venezie)	Istituto Zooprofilattico Sperimentale Delle Venezie				2007		2009-12-14	2008-06-23
EPI_ISL_19926	A/chicken/Saudi Arabia/6732-4/2007	A / H5N1	Isabella Monne (Istituto Zooprofilattico Sperimentale Delle Venezie)	Istituto Zooprofilattico Sperimentale Delle Venezie				2007		2009-12-14	2008-06-23
EPI_ISL_26360	A/chicken/Saudi Arabia/3489-60VIR08/2007	A / H5N1	Isabella Monne (Istituto Zooprofilattico Sperimentale Delle Venezie)	Istituto Zooprofilattico Sperimentale Delle Venezie				2007		2009-12-10	2008-12-18
EPI_ISL_279422	A/duck/Niger/2090/2006	A / H5N1	Initial import	Other Database Import		Leymarie,O.; Jouvion,G.; Herve,P.L.; Chevalier,C.; Lorin,V.; Lecardonnel,J.; Da Costa,B.; Delmas,B.; Escriou,N.; Le Goffic,R.; van der Werf,S.		2006-02		2017-08-20	2017-07-27
EPI_ISL_66847	A/chicken/Nigeria/08VIR4337-390/2006	A / H5N1	Initial import	Other Database Import		Fusaro,A.; Nelson,M.I.; Joannis,T.; Bertolotti,L.; Monne,I.; Salviato,A.; Capua,I.; Holmes,E.C.; Cattoli,G.		2006-02-27		2010-01-11	2009-10-17
EPI_ISL_66902	A/chicken/Nigeria/08RS848-7/2006	A / H5N1	Initial import	Other Database Import		Fusaro,A.; Nelson,M.I.; Joannis,T.; Bertolotti,L.; Monne,I.; Salviato,A.; Capua,I.; Holmes,E.C.; Cattoli,G.		2006-03-10		2010-01-11	2009-10-17
EPI_ISL_66850	A/chicken/Nigeria/08VIR4337-438/2006	A / H5N1	Initial import	Other Database Import		Fusaro,A.; Nelson,M.I.; Joannis,T.; Bertolotti,L.; Monne,I.; Salviato,A.; Capua,I.; Holmes,E.C.; Cattoli,G.		2006-05-19		2010-01-11	2009-10-17
EPI_ISL_66871	A/chicken/Nigeria/08RS848-17/2006	A / H5N1	Initial import	Other Database Import		Fusaro,A.; Nelson,M.I.; Joannis,T.; Bertolotti,L.; Monne,I.; Salviato,A.; Capua,I.; Holmes,E.C.; Cattoli,G.		2006-06-25		2010-01-11	2009-10-17
EPI_ISL_21038	A/duck/Niger/914/2006	A / H5N1	Unknown user	Other Database Import				2006
EPI_ISL_66879	A/chicken/Nigeria/08RS848-35/2006	A / H5N1	Initial import	Other Database Import		Fusaro,A.; Nelson,M.I.; Joannis,T.; Bertolotti,L.; Monne,I.; Salviato,A.; Capua,I.; Holmes,E.C.; Cattoli,G.		2006-08-09		2010-01-11	2009-10-17
EPI_ISL_66916	A/chicken/Nigeria/08RS848-9/2006	A / H5N1	Initial import	Other Database Import		Fusaro,A.; Nelson,M.I.; Joannis,T.; Bertolotti,L.; Monne,I.; Salviato,A.; Capua,I.; Holmes,E.C.; Cattoli,G.		2006-04-04		2010-01-11	2009-10-17
EPI_ISL_66855	A/guinea fowl/Nigeria/08RS848-10/2006	A / H5N1	Initial import	Other Database Import		Fusaro,A.; Nelson,M.I.; Joannis,T.; Bertolotti,L.; Monne,I.; Salviato,A.; Capua,I.; Holmes,E.C.; Cattoli,G.		2006-04-04		2010-01-11	2009-10-17
EPI_ISL_6399	A/chicken/Nigeria/1047-54/2006	A / H5N1	Unknown user	Other Database Import				2006
EPI_ISL_66865	A/turkey/Nigeria/08RS848-12/2006	A / H5N1	Initial import	Other Database Import		Fusaro,A.; Nelson,M.I.; Joannis,T.; Bertolotti,L.; Monne,I.; Salviato,A.; Capua,I.; Holmes,E.C.; Cattoli,G.		2006-04-15		2010-01-11	2009-10-17
EPI_ISL_66880	A/chicken/Nigeria/08RS848-38/2006	A / H5N1	Initial import	Other Database Import		Fusaro,A.; Nelson,M.I.; Joannis,T.; Bertolotti,L.; Monne,I.; Salviato,A.; Capua,I.; Holmes,E.C.; Cattoli,G.		2006-09-02		2010-01-11	2009-10-17
EPI_ISL_66852	A/chicken/Nigeria/08VIR4337-497/2007	A / H5N1	Initial import	Other Database Import		Fusaro,A.; Nelson,M.I.; Joannis,T.; Bertolotti,L.; Monne,I.; Salviato,A.; Capua,I.; Holmes,E.C.; Cattoli,G.		2007-01-08		2010-01-11	2009-10-17
EPI_ISL_19655	A/chicken/Nigeria/VRD403/2006	A / H5N1	Unknown user	Other Database Import				2006
EPI_ISL_3006	A/chicken/Nigeria/OD8/2006	A / H5N1	Unknown user	Other Database Import				2006
EPI_ISL_3001	A/chicken/Nigeria/OD9/2006	A / H5N1	Unknown user	Other Database Import				2006
EPI_ISL_19650	A/chicken/Nigeria/VRD457/2006	A / H5N1	Unknown user	Other Database Import				2006
EPI_ISL_66874	A/chicken/Nigeria/08RS848-22/2006	A / H5N1	Initial import	Other Database Import		Fusaro,A.; Nelson,M.I.; Joannis,T.; Bertolotti,L.; Monne,I.; Salviato,A.; Capua,I.; Holmes,E.C.; Cattoli,G.		2006-06-28		2010-01-11	2009-10-17
EPI_ISL_66873	A/chicken/Nigeria/08RS848-21/2006	A / H5N1	Initial import	Other Database Import		Fusaro,A.; Nelson,M.I.; Joannis,T.; Bertolotti,L.; Monne,I.; Salviato,A.; Capua,I.; Holmes,E.C.; Cattoli,G.		2006-06-28		2010-01-11	2009-10-17
EPI_ISL_20909	A/avian/Togo/3618-10/2007	A / H5N1	Isabella Monne (Istituto Zooprofilattico Sperimentale Delle Venezie)	Istituto Zooprofilattico Sperimentale Delle Venezie				2007		2009-12-14	2008-07-10
EPI_ISL_20910	A/chicken/Togo/4106-4/2007	A / H5N1	Isabella Monne (Istituto Zooprofilattico Sperimentale Delle Venezie)	Istituto Zooprofilattico Sperimentale Delle Venezie				2007		2009-12-14	2008-07-10
EPI_ISL_14135	A/chicken/Togo/4106-1/2007	A / H5N1	Unknown user	Other Database Import				2007
EPI_ISL_19647	A/chicken/Nigeria/VRD368/2006	A / H5N1	Unknown user	Other Database Import				2006
EPI_ISL_66883	A/chicken/Nigeria/08RS848-40/2006	A / H5N1	Initial import	Other Database Import		Fusaro,A.; Nelson,M.I.; Joannis,T.; Bertolotti,L.; Monne,I.; Salviato,A.; Capua,I.; Holmes,E.C.; Cattoli,G.		2006-09-02		2010-01-11	2009-10-17
EPI_ISL_19659	A/pigeon/Nigeria/VRD370/2006	A / H5N1	Unknown user	Other Database Import				2006
EPI_ISL_19646	A/chicken/Nigeria/VRD311/2006	A / H5N1	Unknown user	Other Database Import				2006
EPI_ISL_66869	A/chicken/Nigeria/08RS848-14/2006	A / H5N1	Initial import	Other Database Import		Fusaro,A.; Nelson,M.I.; Joannis,T.; Bertolotti,L.; Monne,I.; Salviato,A.; Capua,I.; Holmes,E.C.; Cattoli,G.		2006-06-07		2010-01-11	2009-10-17
EPI_ISL_3003	A/chicken/Nigeria/AB13/2006	A / H5N1	Unknown user	Other Database Import				2006
EPI_ISL_3004	A/chicken/Nigeria/AB14/2006	A / H5N1	Unknown user	Other Database Import				2006
EPI_ISL_66888	A/chicken/Nigeria/08RS848-47/2006	A / H5N1	Initial import	Other Database Import		Fusaro,A.; Nelson,M.I.; Joannis,T.; Bertolotti,L.; Monne,I.; Salviato,A.; Capua,I.; Holmes,E.C.; Cattoli,G.		2006-12-08		2010-01-11	2009-10-17
EPI_ISL_66924	A/chicken/Nigeria/08RS848-99/2007	A / H5N1	Initial import	Other Database Import		Fusaro,A.; Nelson,M.I.; Joannis,T.; Bertolotti,L.; Monne,I.; Salviato,A.; Capua,I.; Holmes,E.C.; Cattoli,G.		2007-06-25		2010-01-11	2009-10-17
EPI_ISL_66862	A/chicken/Nigeria/08RS848-115/2007	A / H5N1	Initial import	Other Database Import		Fusaro,A.; Nelson,M.I.; Joannis,T.; Bertolotti,L.; Monne,I.; Salviato,A.; Capua,I.; Holmes,E.C.; Cattoli,G.		2007-09-06		2010-01-11	2009-10-17
EPI_ISL_23018	A/chicken/Nigeria/OYO14/2007	A / H5N1	Unknown user	Other Database Import				2007
EPI_ISL_13519	A/chicken/Nigeria/1071-7/2007	A / H5N1	Unknown user	Other Database Import				2007
EPI_ISL_13516	A/chicken/Nigeria/1071-3/2007	A / H5N1	Unknown user	Other Database Import				2007
EPI_ISL_66912	A/chicken/Nigeria/08RS848-82/2007	A / H5N1	Initial import	Other Database Import		Fusaro,A.; Nelson,M.I.; Joannis,T.; Bertolotti,L.; Monne,I.; Salviato,A.; Capua,I.; Holmes,E.C.; Cattoli,G.		2007-03-21		2010-01-11	2009-10-17
EPI_ISL_66909	A/chicken/Nigeria/08RS848-77/2007	A / H5N1	Initial import	Other Database Import		Fusaro,A.; Nelson,M.I.; Joannis,T.; Bertolotti,L.; Monne,I.; Salviato,A.; Capua,I.; Holmes,E.C.; Cattoli,G.		2007-03-14		2010-01-11	2009-10-17
EPI_ISL_66920	A/chicken/Nigeria/08RS848-93/2007	A / H5N1	Initial import	Other Database Import		Fusaro,A.; Nelson,M.I.; Joannis,T.; Bertolotti,L.; Monne,I.; Salviato,A.; Capua,I.; Holmes,E.C.; Cattoli,G.		2007-07-21		2010-01-11	2009-10-17
EPI_ISL_66919	A/chicken/Nigeria/08RS848-92/2007	A / H5N1	Initial import	Other Database Import		Fusaro,A.; Nelson,M.I.; Joannis,T.; Bertolotti,L.; Monne,I.; Salviato,A.; Capua,I.; Holmes,E.C.; Cattoli,G.		2007-07-12		2010-01-11	2009-10-17
EPI_ISL_19657	A/guinea fowl/Nigeria/VRD005/2007	A / H5N1	Unknown user	Other Database Import				2007
EPI_ISL_66857	A/chicken/Nigeria/08RS848-102/2007	A / H5N1	Initial import	Other Database Import		Fusaro,A.; Nelson,M.I.; Joannis,T.; Bertolotti,L.; Monne,I.; Salviato,A.; Capua,I.; Holmes,E.C.; Cattoli,G.		2007-08-02		2010-01-11	2009-10-17
EPI_ISL_23019	A/chicken/Nigeria/EKI15/2007	A / H5N1	Unknown user	Other Database Import				2007
EPI_ISL_106343	A/seagull/Turkey/Cayeli ist04/2006	A / H5N1	Initial import	Other Database Import		Unsal Baca,A.; Sait,A.; Atil,E.		2006-03-07		2012-03-03	2012-01-31
EPI_ISL_12512	A/chicken/Russia_Krasnodar/2/2007	A / H5N1	Unknown user	Other Database Import				2007
EPI_ISL_64332	A/chicken/Reshoty/02/2006	A / H5N1	Initial import	Other Database Import		Ilinykh,P.A.; Kulak,M.V.; Sharshov,K.A.; Durimanov,A.G.; Smith,G.J.D.; Guan,Y.; Peris,J.S.M.; Shestopalov,A.M.		2006-06		2009-10-14	2009-10-13
EPI_ISL_106281	A/bird/Turkey/Unye ist06/2006	A / H5N1	Initial import	Other Database Import		Unsal Baca,A.; Sait,A.; Atil,E.		2006-03-07		2012-03-03	2012-01-31
EPI_ISL_11408	A/chicken/India/NIV33487/06	A / H5N1	Unknown user	Other Database Import				2006
EPI_ISL_11409	A/chicken/India/NIV33491/06	A / H5N1	Unknown user	Other Database Import				2006
EPI_ISL_104379	A/chicken/Nandurbar/7979/2006	A / H5N1	Initial import	Other Database Import		Tosh,C.; Nagarajan,S.; Murugkar,H.V.; Behera,P.; Kulkarni,D.D.; Dubey,S.C.		2006-02		2011-12-31	2009-12-21
EPI_ISL_87288	A/chicken/Nandurbar/7966/2006	A / H5N1	Initial import	Other Database Import		Tosh,C.; Nagarajan,S.; Murugkar,H.V.; Behera,P.; Kulkarni,D.D.; Dubey,S.C.; Tosh,C.; Nagarajan,S.; Murugkar,H.V.; Venkatesh,G.; Behera,P.; Khandia,R.; Tripathi,S.; Jain,R.; Dubey,S.C.		2006-02		2011-04-18	2010-01-14
EPI_ISL_64324	A/chicken/Navapur/7972/2006	A / H5N1	Initial import	Other Database Import		Pateriya,A.K.; Khandia,R.; Pattnaik,B.; Nagarajan,S.; Tosh,C.; Pradhan,H.K.		2006		2010-05-03	2006-08-07
EPI_ISL_10534	A/chicken/Jalgaon/8824/2006	A / H5N1	Unknown user	Other Database Import				2006
EPI_ISL_27736	A/brown-headed gull/Qinghai/3/2007	A / H5N1	Unknown user	Other Database Import				2007-05-17
EPI_ISL_27740	A/great black-headed gull/Qinghai/8/2007	A / H5N1	Unknown user	Other Database Import				2007-07-26
EPI_ISL_27759	A/bar-headed goose/Qinghai/1/2007	A / H5N1	Unknown user	Other Database Import				2007-05-10
EPI_ISL_27744	A/great black-headed gull/Qinghai/12/2007	A / H5N1	Unknown user	Other Database Import				2007-08-18
EPI_ISL_27735	A/bar-headed goose/Qinghai/2/2007	A / H5N1	Unknown user	Other Database Import		Wang,C.; He,H.		2007-05-10		2012-02-13	2008-12-25
EPI_ISL_27760	A/brown-headed gull/Qinghai/6/2007	A / H5N1	Unknown user	Other Database Import				2007-06-22
EPI_ISL_27737	A/brown-headed gull/Qinghai/4/2007	A / H5N1	Unknown user	Other Database Import				2007-05-17
EPI_ISL_27738	A/bar-headed goose/Qinghai/5/2007	A / H5N1	Unknown user	Other Database Import				2007-06-19
EPI_ISL_27745	A/bar-headed goose/Qinghai/13/2007	A / H5N1	Unknown user	Other Database Import				2007-09-22
EPI_ISL_27739	A/bar-headed goose/Qinghai/7/2007	A / H5N1	Unknown user	Other Database Import				2007-06-25
EPI_ISL_60018	A/chicken/Adygea/203/06	A / H5N1	Alice Fusaro (Istituto Zooprofilattico Sperimentale Delle Venezie)	Istituto Zooprofilattico Sperimentale Delle Venezie				2006-03		2009-09-04	2009-09-04
EPI_ISL_21035	A/cygnus cygnus/Iran/754/2006	A / H5N1	Unknown user	Other Database Import				2006
EPI_ISL_10446	A/chicken/Krasnodar/199/06	A / H5N1	Unknown user	Other Database Import				2006
EPI_ISL_21034	A/cygnus olor/Italy/742/2006	A / H5N1	Unknown user	Other Database Import				2006-02-10
EPI_ISL_11390	A/chicken/Krasnodar/123/06	A / H5N1	Unknown user	Other Database Import				2006
EPI_ISL_106268	A/chicken/Turkey/Baklali ist955/2006	A / H5N1	Initial import	Other Database Import		Unsal Baca,A.; Sait,A.; Atil,E.		2006-02-24		2012-03-03	2012-01-31
EPI_ISL_10361	A/chicken/Krasnodar/01/2006	A / H5N1	Unknown user	Other Database Import				2006
EPI_ISL_25706	A/chicken/Iran/53-3/2008	A / H5N1	Unknown user	Other Database Import				2008
EPI_ISL_11823	A/chicken/Moscow/2/2007	A / H5N1	Unknown user	Other Database Import				2007-02-13
EPI_ISL_63440	A/chicken/Domodedovo/MK/2007	A / H5N1	Initial import	Other Database Import		Ilinykh,P.A.; Kulak,M.V.; Sharshov,K.A.; Durimanov,A.G.; Smith,G.J.D.; Guan,Y.; Peris,J.S.M.; Shestopalov,A.M.		2007-01-14		2009-10-14	2009-10-13
EPI_ISL_60012	A/chicken/Rostov/864/07	A / H5N1	Alice Fusaro (Istituto Zooprofilattico Sperimentale Delle Venezie)	Istituto Zooprofilattico Sperimentale Delle Venezie				2007-12		2009-09-03	2009-09-03
EPI_ISL_15358	A/muscovy duck/Rostov-on-Don/51/2007	A / H5N1	Unknown user	Other Database Import				2007-12-15		2010-05-05
EPI_ISL_14419	A/chicken/Rostov-on-Don/35/2007	A / H5N1	Unknown user	Other Database Import				2007-12-14
EPI_ISL_15359	A/pigeon/Rostov-on-Don/6/2007	A / H5N1	Unknown user	Other Database Import				2007-12-14
EPI_ISL_20040	A/rook/Rostov-on-Don/26/2007	A / H5N1	Unknown user	Other Database Import				2007-12-14
EPI_ISL_15357	A/starling/Rostov-on-Don/39/2007	A / H5N1	Unknown user	Other Database Import				2007-12-15
EPI_ISL_64866	A/duck/Novosibirsk/02/05	A / H5N1	Initial import	Other Database Import		Scherbakova,L.O.; Pchelkina,I.P.; Andriyasov,A.V.; Kolosov,S.N.; Manin,T.B.; Drygin,V.V.; Gruzdev,K.N.		2005		2009-12-18	2006-07-20
EPI_ISL_10445	A/goose/Crimea/615/05	A / H5N1	Unknown user	Other Database Import				2005
EPI_ISL_10449	A/wild duck/Omsk/103-01/05	A / H5N1	Unknown user	Other Database Import				2005
EPI_ISL_10340	A/chicken/Crimea/08/2005	A / H5N1	Unknown user	Other Database Import				2005
EPI_ISL_10339	A/chicken/Crimea/04/2005	A / H5N1	Unknown user	Other Database Import				2005
EPI_ISL_9769	A/duck/Novosibirsk/56/2005	A / H5N1	Unknown user	Other Database Import				2005
EPI_ISL_27352	A/avian/Russia/5354-vac/2005	A / H5N1	Unknown user	Other Database Import				2005
EPI_ISL_11391	A/chicken/Tula/4/05	A / H5N1	Unknown user	Other Database Import				2005
EPI_ISL_10444	A/chicken/Tambov/570-2/05	A / H5N1	Unknown user	Other Database Import				2005
EPI_ISL_11387	A/goose/Suzdalka/10/05	A / H5N1	Unknown user	Other Database Import				2005
EPI_ISL_11385	A/chicken/Suzdalka/06/05	A / H5N1	Unknown user	Other Database Import				2005
EPI_ISL_11389	A/turkey/Suzdalka/12/05	A / H5N1	Unknown user	Other Database Import				2005
EPI_ISL_29263	A/chicken/Manipur/NIV9743/2007	A / H5N1	Unknown user	Other Database Import				2007-07-19
EPI_ISL_78024	A/pied megpie/Liaoning/7/2006	A / H5N1	Initial import	Other Database Import		Li,Y.; Shi,J.; Zhong,G.; Deng,G.; Tian,G.; Ge,J.; Zeng,X.; Song,J.; Zhao,D.; Liu,L.; Jiang,Y.; Guan,Y.; Bu,Z.; Chen,H.		2006		2010-08-10	2010-04-29
EPI_ISL_10769	A/Guinea fowl/Shantou/1341/2006	A / H5N1	Unknown user	Other Database Import				2006
EPI_ISL_78026	A/wild duck/Liaoning/8/2006	A / H5N1	Initial import	Other Database Import		Li,Y.; Shi,J.; Zhong,G.; Deng,G.; Tian,G.; Ge,J.; Zeng,X.; Song,J.; Zhao,D.; Liu,L.; Jiang,Y.; Guan,Y.; Bu,Z.; Chen,H.		2006		2010-08-10	2010-04-29
EPI_ISL_77992	A/chicken/Liaoning/23/2005	A / H5N1	Initial import	Other Database Import		Li,Y.; Shi,J.; Zhong,G.; Deng,G.; Tian,G.; Ge,J.; Zeng,X.; Song,J.; Zhao,D.; Liu,L.; Jiang,Y.; Guan,Y.; Bu,Z.; Chen,H.		2005		2010-08-10	2010-04-29
EPI_ISL_60002	A/chicken/Volgograd/236/06	A / H5N1	Alice Fusaro (Istituto Zooprofilattico Sperimentale Delle Venezie)	Istituto Zooprofilattico Sperimentale Delle Venezie				2006-03		2009-08-26	2009-08-25
EPI_ISL_291	A/bar-headed goose/Mongolia/1/05	A / H5N1	Unknown user	Other Database Import		Sakoda,Y.; Sugar,S.; Batchluun,D.; Erdene-Ochir,T.O.; Okamatsu,M.; Isoda,N.; Soda,K.; Takakuwa,H.; Tsuda,Y.; Yamamoto,N.; Kishida,N.; Matsuno,K.; Nakayama,E.; Kajihara,M.; Yokoyama,A.; Takada,A.; Sodnomdarjaa,R.; Kida,H.; Onishi,S.		2005		2012-04-28	2005-10-21
EPI_ISL_11425	A/goose/Hungary/3413/2007	A / H5N1	Unknown user	Other Database Import				2007
EPI_ISL_11416	A/turkey/England/250/2007	A / H5N1	Unknown user	Other Database Import				2007
EPI_ISL_293	A/whooper swan/Mongolia/4/05	A / H5N1	Unknown user	Other Database Import				2005
EPI_ISL_292	A/whooper swan/Mongolia/3/05	A / H5N1	Unknown user	Other Database Import				2005
EPI_ISL_294	A/whooper swan/Mongolia/6/05	A / H5N1	Unknown user	Other Database Import				2005
EPI_ISL_64956	A/whooper swan/Mongolia/244/2005	A / H5	Initial import	Other Database Import		Lipatov,A.S.; Kwon,Y.K.; Sarmento,L.V.; Lager,K.M.; Spackman,E.; Suarez,D.L.; Swayne,D.E.		2005		2009-12-18	2008-05-15
EPI_ISL_27725	A/bar-headed goose/Qinghai/2/2006	A / H5N1	Unknown user	Other Database Import				2006-06-07
EPI_ISL_27732	A/bar-headed goose/Qinghai/9/2006	A / H5N1	Unknown user	Other Database Import				2006-07-18
EPI_ISL_27726	A/bar-headed goose/Qinghai/3/2006	A / H5N1	Unknown user	Other Database Import				2006-06-07
EPI_ISL_27724	A/bar-headed goose/Qinghai/1/2006	A / H5N1	Unknown user	Other Database Import				2006-05-15
EPI_ISL_27731	A/bar-headed goose/Qinghai/8/2006	A / H5N1	Unknown user	Other Database Import				2006-07-18
EPI_ISL_27729	A/bar-headed goose/Qinghai/6/2006	A / H5N1	Unknown user	Other Database Import				2006-07-18
EPI_ISL_27728	A/bar-headed goose/Qinghai/5/2006	A / H5N1	Unknown user	Other Database Import				2006-06-17
EPI_ISL_27727	A/bar-headed goose/Qinghai/4/2006	A / H5N1	Unknown user	Other Database Import				2006-06-17
EPI_ISL_27734	A/bar-headed goose/Qinghai/11/2006	A / H5N1	Unknown user	Other Database Import				2006-08-18
EPI_ISL_87152	A/Pigeon/Turkey-Bitlis/09rs2841-11/2006	A / H5N1	Alice Fusaro (Istituto Zooprofilattico Sperimentale Delle Venezie)	Istituto Zooprofilattico Sperimentale Delle Venezie		Schivo,A.; Valastro,V.; Monne,I.; Coven,F.; Fusaro,A.; Dakman,A.; Akcadag,B.; Salviato,A.; DeBattisti,C.; Capua,I.; Cattoli,G.		2006-01-06		2011-03-08	2011-03-08
EPI_ISL_87158	A/Owl/Turkey-Tunceli/09rs2841-102/2006	A / H5N1	Alice Fusaro (Istituto Zooprofilattico Sperimentale Delle Venezie)	Istituto Zooprofilattico Sperimentale Delle Venezie		Schivo,A.; Valastro,V.; Monne,I.; Coven,F.; Fusaro,A.; Dakman,A.; Akcadag,B.; Salviato,A.; DeBattisti,C.; Capua,I.; Cattoli,G.		2006-01-31		2011-03-08	2011-03-08
EPI_ISL_83693	A/Pigeon/Turkey-Agri/09rs2841-8/2005	A / H5N1	Alice Fusaro (Istituto Zooprofilattico Sperimentale Delle Venezie)	Istituto Zooprofilattico Sperimentale Delle Venezie		Schivo,A.; Valastro,V.; Monne,I.; Coven,F.; Fusaro,A.; Dakman,A.; Akcadag,B.; Salviato,A.; DeBattisti,C.; Capua,I.; Cattoli,G.		2005-12-10		2010-12-03	2010-12-03
EPI_ISL_83692	A/Pigeon/Turkey-Kars/09rs2841-7/2005	A / H5N1	Alice Fusaro (Istituto Zooprofilattico Sperimentale Delle Venezie)	Istituto Zooprofilattico Sperimentale Delle Venezie		Schivo,A.; Valastro,V.; Monne,I.; Coven,F.; Fusaro,A.; Dakman,A.; Akcadag,B.; Salviato,A.; DeBattisti,C.; Capua,I.; Cattoli,G.		2005-12-09		2010-12-03	2010-12-03
EPI_ISL_87083	A/Chicken/Turkey-Agri/09rs2841-10/2005	A / H5N1	Alice Fusaro (Istituto Zooprofilattico Sperimentale Delle Venezie)	Istituto Zooprofilattico Sperimentale Delle Venezie		Schivo,A.; Valastro,V.; Monne,I.; Coven,F.; Fusaro,A.; Dakman,A.; Akcadag,B.; Salviato,A.; DeBattisti,C.; Capua,I.; Cattoli,G.		2005-12-11		2011-03-08	2011-03-08
EPI_ISL_87084	A/Chicken/Turkey-Agri/09rs2841-12/2006	A / H5N1	Alice Fusaro (Istituto Zooprofilattico Sperimentale Delle Venezie)	Istituto Zooprofilattico Sperimentale Delle Venezie		Schivo,A.; Valastro,V.; Monne,I.; Coven,F.; Fusaro,A.; Dakman,A.; Akcadag,B.; Salviato,A.; DeBattisti,C.; Capua,I.; Cattoli,G.		2006-01-06		2011-03-08	2011-03-08
EPI_ISL_87086	A/Goose/Turkey-Agri/09rs2841-17/2006	A / H5N1	Alice Fusaro (Istituto Zooprofilattico Sperimentale Delle Venezie)	Istituto Zooprofilattico Sperimentale Delle Venezie		Schivo,A.; Valastro,V.; Monne,I.; Coven,F.; Fusaro,A.; Dakman,A.; Akcadag,B.; Salviato,A.; DeBattisti,C.; Capua,I.; Cattoli,G.		2006-01-06		2011-03-08	2011-03-08
EPI_ISL_87121	A/Chicken/Turkey-Malatya/09rs2841-90/2006	A / H5N1	Alice Fusaro (Istituto Zooprofilattico Sperimentale Delle Venezie)	Istituto Zooprofilattico Sperimentale Delle Venezie		Schivo,A.; Valastro,V.; Monne,I.; Coven,F.; Fusaro,A.; Dakman,A.; Akcadag,B.; Salviato,A.; DeBattisti,C.; Capua,I.; Cattoli,G.		2006-01-31		2011-03-08	2011-03-08
EPI_ISL_87089	A/Chicken/Turkey-Agri/09rs2841-22/2006	A / H5N1	Alice Fusaro (Istituto Zooprofilattico Sperimentale Delle Venezie)	Istituto Zooprofilattico Sperimentale Delle Venezie		Schivo,A.; Valastro,V.; Monne,I.; Coven,F.; Fusaro,A.; Dakman,A.; Akcadag,B.; Salviato,A.; DeBattisti,C.; Capua,I.; Cattoli,G.		2006-01-07		2011-03-08	2011-03-08
EPI_ISL_106282	A/chicken/Turkey/Hilvan ist271/2005	A / H5N1	Initial import	Other Database Import		Unsal Baca,A.; Sait,A.; Atil,E.		2005-12-01		2012-03-03	2012-01-31
EPI_ISL_29030	A/chicken/Turkey/Misinli ist582/2006	A / H5N1	Unknown user	Other Database Import		Un,H.		2006		2012-03-12	2008-03-04
EPI_ISL_87156	A/Quail/Turkey-Batman/09rs2841-73/2006	A / H5N1	Alice Fusaro (Istituto Zooprofilattico Sperimentale Delle Venezie)	Istituto Zooprofilattico Sperimentale Delle Venezie		Schivo,A.; Valastro,V.; Monne,I.; Coven,F.; Fusaro,A.; Dakman,A.; Akcadag,B.; Salviato,A.; DeBattisti,C.; Capua,I.; Cattoli,G.		2006-01-27		2011-03-08	2011-03-08
EPI_ISL_10129	A/domestic goose/Iraq/812/2006	A / H5N1	Unknown user	Other Database Import				2006
EPI_ISL_87155	A/Pigeon/Turkey-Karabuk/09rs2841-61/2006	A / H5N1	Alice Fusaro (Istituto Zooprofilattico Sperimentale Delle Venezie)	Istituto Zooprofilattico Sperimentale Delle Venezie		Schivo,A.; Valastro,V.; Monne,I.; Coven,F.; Fusaro,A.; Dakman,A.; Akcadag,B.; Salviato,A.; DeBattisti,C.; Capua,I.; Cattoli,G.		2006-01-23		2011-03-08	2011-03-08
EPI_ISL_87101	A/Chicken/Turkey-Siirt/09rs2841-56/2006	A / H5N1	Alice Fusaro (Istituto Zooprofilattico Sperimentale Delle Venezie)	Istituto Zooprofilattico Sperimentale Delle Venezie		Schivo,A.; Valastro,V.; Monne,I.; Coven,F.; Fusaro,A.; Dakman,A.; Akcadag,B.; Salviato,A.; DeBattisti,C.; Capua,I.; Cattoli,G.		2006-01-23		2011-03-08	2011-03-08
EPI_ISL_87098	A/Avian/Turkey-Erzurum/09rs2841-46/2006	A / H5N1	Alice Fusaro (Istituto Zooprofilattico Sperimentale Delle Venezie)	Istituto Zooprofilattico Sperimentale Delle Venezie		Schivo,A.; Valastro,V.; Monne,I.; Coven,F.; Fusaro,A.; Dakman,A.; Akcadag,B.; Salviato,A.; DeBattisti,C.; Capua,I.; Cattoli,G.		2006-01-23		2011-03-08	2011-03-08
EPI_ISL_83696	A/Chicken/Turkey-Mus/09rs2841-51/2006	A / H5N1	Alice Fusaro (Istituto Zooprofilattico Sperimentale Delle Venezie)	Istituto Zooprofilattico Sperimentale Delle Venezie		Schivo,A.; Valastro,V.; Monne,I.; Coven,F.; Fusaro,A.; Dakman,A.; Akcadag,B.; Salviato,A.; DeBattisti,C.; Capua,I.; Cattoli,G.		2006-01-23		2010-12-03	2010-12-03
EPI_ISL_87092	A/Chicken/Turkey-Yozgat/09rs2841-26/2006	A / H5N1	Alice Fusaro (Istituto Zooprofilattico Sperimentale Delle Venezie)	Istituto Zooprofilattico Sperimentale Delle Venezie		Schivo,A.; Valastro,V.; Monne,I.; Coven,F.; Fusaro,A.; Dakman,A.; Akcadag,B.; Salviato,A.; DeBattisti,C.; Capua,I.; Cattoli,G.		2006-01-07		2011-03-08	2011-03-08
EPI_ISL_87085	A/Chicken/Turkey-Igdir/09rs2841-14/2006	A / H5N1	Alice Fusaro (Istituto Zooprofilattico Sperimentale Delle Venezie)	Istituto Zooprofilattico Sperimentale Delle Venezie		Schivo,A.; Valastro,V.; Monne,I.; Coven,F.; Fusaro,A.; Dakman,A.; Akcadag,B.; Salviato,A.; DeBattisti,C.; Capua,I.; Cattoli,G.		2006-01-04		2011-03-08	2011-03-08
EPI_ISL_87099	A/Chicken/Turkey-Elazi/09rs2841-52/2006	A / H5N1	Alice Fusaro (Istituto Zooprofilattico Sperimentale Delle Venezie)	Istituto Zooprofilattico Sperimentale Delle Venezie		Schivo,A.; Valastro,V.; Monne,I.; Coven,F.; Fusaro,A.; Dakman,A.; Akcadag,B.; Salviato,A.; DeBattisti,C.; Capua,I.; Cattoli,G.		2006-01-23		2011-03-08	2011-03-08
EPI_ISL_87090	A/Goose/Turkey-Erzurum/09rs2841-24/2006	A / H5N1	Alice Fusaro (Istituto Zooprofilattico Sperimentale Delle Venezie)	Istituto Zooprofilattico Sperimentale Delle Venezie		Schivo,A.; Valastro,V.; Monne,I.; Coven,F.; Fusaro,A.; Dakman,A.; Akcadag,B.; Salviato,A.; DeBattisti,C.; Capua,I.; Cattoli,G.		2006-01-07		2011-03-08	2011-03-08
EPI_ISL_87096	A/Chicken/Turkey-Gunushane/09rs2841-41/2006	A / H5N1	Alice Fusaro (Istituto Zooprofilattico Sperimentale Delle Venezie)	Istituto Zooprofilattico Sperimentale Delle Venezie		Schivo,A.; Valastro,V.; Monne,I.; Coven,F.; Fusaro,A.; Dakman,A.; Akcadag,B.; Salviato,A.; DeBattisti,C.; Capua,I.; Cattoli,G.		2006-01-23		2011-03-08	2011-03-08
EPI_ISL_87095	A/Chicken/Turkey-Yozgat/09rs2841-35/2006	A / H5N1	Alice Fusaro (Istituto Zooprofilattico Sperimentale Delle Venezie)	Istituto Zooprofilattico Sperimentale Delle Venezie		Schivo,A.; Valastro,V.; Monne,I.; Coven,F.; Fusaro,A.; Dakman,A.; Akcadag,B.; Salviato,A.; DeBattisti,C.; Capua,I.; Cattoli,G.		2006-01-12		2011-03-08	2011-03-08
EPI_ISL_87091	A/Chicken/Turkey-Erzurum/09rs2841-25/2006	A / H5N1	Alice Fusaro (Istituto Zooprofilattico Sperimentale Delle Venezie)	Istituto Zooprofilattico Sperimentale Delle Venezie		Schivo,A.; Valastro,V.; Monne,I.; Coven,F.; Fusaro,A.; Dakman,A.; Akcadag,B.; Salviato,A.; DeBattisti,C.; Capua,I.; Cattoli,G.		2006-01-07		2011-03-08	2011-03-08
EPI_ISL_87154	A/Pigeon/Turkey-Aydin/09rs2841-40/2006	A / H5N1	Alice Fusaro (Istituto Zooprofilattico Sperimentale Delle Venezie)	Istituto Zooprofilattico Sperimentale Delle Venezie		Schivo,A.; Valastro,V.; Monne,I.; Coven,F.; Fusaro,A.; Dakman,A.; Akcadag,B.; Salviato,A.; DeBattisti,C.; Capua,I.; Cattoli,G.		2006-01-12		2011-03-08	2011-03-08
EPI_ISL_87153	A/Pigeon/Turkey-Izmir/09rs2841-38/2006	A / H5N1	Alice Fusaro (Istituto Zooprofilattico Sperimentale Delle Venezie)	Istituto Zooprofilattico Sperimentale Delle Venezie		Schivo,A.; Valastro,V.; Monne,I.; Coven,F.; Fusaro,A.; Dakman,A.; Akcadag,B.; Salviato,A.; DeBattisti,C.; Capua,I.; Cattoli,G.		2006-01-23		2011-03-08	2011-03-08
EPI_ISL_29213	A/mute swan/Tulcea/RO-AI-005/2005	A / H5N1	Unknown user	Other Database Import				2005
EPI_ISL_2969	A/duck/Germany/R603/06	A / H5N1	Unknown user	Other Database Import				2006
EPI_ISL_10140	A/mallard/Bavaria/1/2006	A / H5N1	Unknown user	Other Database Import				2006
EPI_ISL_11351	A/buzzard/Bavaria/13/2006	A / H5N1	Unknown user	Other Database Import				2006
EPI_ISL_68232	A/common pochard/Bavaria/30/2006	A / H5N1	Initial import	Other Database Import		Lang,V.; Rinder,M.; Hafner-Marx,A.; Bogner,K.H.; Neubauer-Juric,A.; Buettner,M.		2006-04		2010-01-26	2009-09-28
EPI_ISL_11356	A/goosander/Bavaria/18/2006	A / H5N1	Unknown user	Other Database Import				2006
EPI_ISL_68233	A/great crested grebe/Bavaria/31/2006	A / H5N1	Initial import	Other Database Import		Lang,V.; Rinder,M.; Hafner-Marx,A.; Bogner,K.H.; Neubauer-Juric,A.; Buettner,M.		2006-04		2010-01-27	2009-09-28
EPI_ISL_66222	A/swan/Laakirchen/2703/2006	A / H5N1	Initial import	Other Database Import		Fink,M.; Revilla-Fernandez,S.; Koefer,J.		2006-04-26		2010-01-01	2009-07-03
EPI_ISL_66199	A/duck/Wels/2025/2006	A / H5N1	Initial import	Other Database Import		Fink,M.; Revilla-Fernandez,S.; Koefer,J.		2006-04-04		2010-01-01	2009-07-03
EPI_ISL_68226	A/swan/Bavaria/24/2006	A / H5N1	Initial import	Other Database Import		Lang,V.; Rinder,M.; Hafner-Marx,A.; Bogner,K.H.; Neubauer-Juric,A.; Buettner,M.		2006-03		2010-01-26	2009-09-27
EPI_ISL_11355	A/swan/Bavaria/17/2006	A / H5N1	Unknown user	Other Database Import				2006
EPI_ISL_68225	A/swan/Bavaria/23/2006	A / H5N1	Initial import	Other Database Import		Lang,V.; Rinder,M.; Hafner-Marx,A.; Bogner,K.H.; Neubauer-Juric,A.; Buettner,M.		2006-03		2010-01-26	2009-09-27
EPI_ISL_2968	A/duck/Germany/R592/06	A / H5N1	Unknown user	Other Database Import				2006
EPI_ISL_12826	A/duck/Switzerland/V487/2006	A / H5N1	Unknown user	Other Database Import				2006
EPI_ISL_11358	A/goosander/Bavaria/20/2006	A / H5N1	Unknown user	Other Database Import				2006
EPI_ISL_27793	A/Anas platyrhynchos/Slovenia/359/2006	A / H5N1	Unknown user	Other Database Import				2006
EPI_ISL_12825	A/duck/Switzerland/V426/2006	A / H5N1	Unknown user	Other Database Import				2006
EPI_ISL_11347	A/tufted duck/Bavaria/9/2006	A / H5N1	Unknown user	Other Database Import				2006
EPI_ISL_11343	A/buzzard/Bavaria/5/2006	A / H5N1	Unknown user	Other Database Import				2006
EPI_ISL_12828	A/mallard/Switzerland/V537/2006	A / H5N1	Unknown user	Other Database Import				2006
EPI_ISL_11354	A/swan/Bavaria/16/2006	A / H5N1	Unknown user	Other Database Import				2006
EPI_ISL_11348	A/eagle owl/Bavaria/10/2006	A / H5N1	Unknown user	Other Database Import				2006
EPI_ISL_11917	A/tufted duck/Switzerland/V504/2006	A / H5N1	Unknown user	Other Database Import				2006
EPI_ISL_66227	A/swan/Schaerding/1806/2006	A / H5N1	Initial import	Other Database Import		Fink,M.; Revilla-Fernandez,S.; Koefer,J.		2006-03-29		2010-01-01	2009-07-03
EPI_ISL_11352	A/swan/Bavaria/14/2006	A / H5N1	Unknown user	Other Database Import				2006
EPI_ISL_2967	A/pochard/Germany/R348/06	A / H5N1	Unknown user	Other Database Import				2006
EPI_ISL_2979	A/eagle owl/Germany/R1166/06	A / H5N1	Unknown user	Other Database Import				2006
EPI_ISL_11346	A/tufted duck/Bavaria/8/2006	A / H5N1	Unknown user	Other Database Import				2006
EPI_ISL_66217	A/swan/Hainburg/2172/2006	A / H5N1	Initial import	Other Database Import		Fink,M.; Revilla-Fernandez,S.; Koefer,J.		2006-04-10		2010-01-01	2009-07-03
EPI_ISL_11357	A/goldeneye duck/Bavaria/19/2006	A / H5N1	Unknown user	Other Database Import				2006		2010-03-29
EPI_ISL_66226	A/swan/Schaerding/1499/2006	A / H5N1	Initial import	Other Database Import		Fink,M.; Revilla-Fernandez,S.; Koefer,J.		2006-03-21		2010-01-01	2009-07-03
EPI_ISL_64353	A/duck/Hungary/11804/2006	A / H5N1	Initial import	Other Database Import		Van Borm,S.; Palfi,V.; Balint,A.; van den Berg,T.		2006		2009-10-22	2009-10-22
EPI_ISL_31501	A/goose/Hungary/14756/2006	A / H5N1	Unknown user	Other Database Import				2006-06-06
EPI_ISL_68227	A/swan/Bavaria/25/2006	A / H5N1	Initial import	Other Database Import		Lang,V.; Rinder,M.; Hafner-Marx,A.; Bogner,K.H.; Neubauer-Juric,A.; Buettner,M.		2006-03		2010-01-26	2009-09-27
EPI_ISL_68236	A/goosander/Bavaria/34/2006	A / H5N1	Initial import	Other Database Import		Lang,V.; Rinder,M.; Hafner-Marx,A.; Bogner,K.H.; Neubauer-Juric,A.; Buettner,M.		2006-04		2010-01-26	2009-09-28
EPI_ISL_11918	A/mute swan/Germany/R797/06	A / H5N1	Unknown user	Other Database Import				2006
EPI_ISL_68231	A/swan/Bavaria/29/2006	A / H5N1	Initial import	Other Database Import		Lang,V.; Rinder,M.; Hafner-Marx,A.; Bogner,K.H.; Neubauer-Juric,A.; Buettner,M.		2006-04		2010-01-26	2009-09-28
EPI_ISL_68230	A/swan/Bavaria/28/2006	A / H5N1	Initial import	Other Database Import		Lang,V.; Rinder,M.; Hafner-Marx,A.; Bogner,K.H.; Neubauer-Juric,A.; Buettner,M.		2006-04		2010-01-26	2009-09-28
EPI_ISL_68229	A/tufted duck/Bavaria/27/2006	A / H5N1	Initial import	Other Database Import		Lang,V.; Rinder,M.; Hafner-Marx,A.; Bogner,K.H.; Neubauer-Juric,A.; Buettner,M.		2006-04		2010-01-26	2009-09-28
EPI_ISL_11353	A/falcon/Bavaria/15/2006	A / H5N1	Unknown user	Other Database Import				2006
EPI_ISL_11353	A/falcon/Bavaria/15/2006	A / H5N1	Unknown user	Other Database Import				2006
EPI_ISL_2976	A/gull/Germany/R882/06	A / H5N1	Unknown user	Other Database Import				2006		2010-03-26
EPI_ISL_103693	A/gull/Germany/R882/2006	A / H5N1	Initial import	Other Database Import		Heider,A.; Mochalova,L.; Harder,T.; Tuzikov,A.; Bovin,N.; Schweiger,B.		2006		2012-02-07	2012-02-07
EPI_ISL_2977	A/falcon/Germany/R899/06	A / H5N1	Unknown user	Other Database Import				2006
EPI_ISL_2987	A/turkey/France/06222-1.1/2006	A / H5N1	Unknown user	Other Database Import				2006
EPI_ISL_66201	A/egret/Wien/1977/2006	A / H5N1	Initial import	Other Database Import		Fink,M.; Revilla-Fernandez,S.; Koefer,J.		2006-04-03		2010-01-01	2009-07-03
EPI_ISL_2988	A/mute swan/France/06299/2006	A / H5N1	Unknown user	Other Database Import				2006
EPI_ISL_2992	A/greylag goose/France/06310/2006	A / H5N1	Unknown user	Other Database Import				2006
EPI_ISL_2994	A/mute swan/France/06631a/2006	A / H5N1	Unknown user	Other Database Import				2006
EPI_ISL_11230	A/goosander/Switzerland/V82/06	A / H5N1	Unknown user	Other Database Import				2006
EPI_ISL_68235	A/swan/Bavaria/33/2006	A / H5N1	Initial import	Other Database Import		Lang,V.; Rinder,M.; Hafner-Marx,A.; Bogner,K.H.; Neubauer-Juric,A.; Buettner,M.		2006-04		2010-01-26	2009-09-28
EPI_ISL_11344	A/swan/Bavaria/6/2006	A / H5N1	Unknown user	Other Database Import				2006
EPI_ISL_12829	A/mallard/Switzerland/V558/2006	A / H5N1	Unknown user	Other Database Import				2006
EPI_ISL_12831	A/common pochard/Switzerland/V762/2006	A / H5N1	Unknown user	Other Database Import				2006
EPI_ISL_12824	A/duck/Switzerland/V389/2006	A / H5N1	Unknown user	Other Database Import				2006
EPI_ISL_11342	A/tufted duck/Bavaria/4/2006	A / H5N1	Unknown user	Other Database Import				2006
EPI_ISL_66179	A/duck/Bregenz/916/2006	A / H5N1	Initial import	Other Database Import		Fink,M.; Revilla-Fernandez,S.; Koefer,J.		2006-03-04		2010-01-01	2009-07-03
EPI_ISL_11345	A/common pochard/Bavaria/7/2006	A / H5N1	Unknown user	Other Database Import				2006
EPI_ISL_66203	A/grebe/Bregenz/907/2006	A / H5N1	Initial import	Other Database Import		Fink,M.; Revilla-Fernandez,S.; Koefer,J.		2006-03-04		2010-01-01	2009-07-03
EPI_ISL_68234	A/swan/Bavaria/32/2006	A / H5N1	Initial import	Other Database Import		Lang,V.; Rinder,M.; Hafner-Marx,A.; Bogner,K.H.; Neubauer-Juric,A.; Buettner,M.		2006-04		2010-01-26	2009-09-28
EPI_ISL_12822	A/mute swan/Switzerland/V68/2006	A / H5N1	Unknown user	Other Database Import				2006
EPI_ISL_11359	A/swan/Bavaria/21/2006	A / H5N1	Unknown user	Other Database Import				2006
EPI_ISL_12830	A/common pochard/Switzerland/V592/2006	A / H5N1	Unknown user	Other Database Import				2006
EPI_ISL_12827	A/common pochard/Switzerland/V505/2006	A / H5N1	Unknown user	Other Database Import				2006
EPI_ISL_11349	A/common buzzard/Bavaria/11/2006	A / H5N1	Unknown user	Other Database Import				2006
EPI_ISL_2981	A/great crested grebe/Germany/R1226/06	A / H5N1	Unknown user	Other Database Import				2006
EPI_ISL_12823	A/little grebe/Switzerland/V330/2006	A / H5N1	Unknown user	Other Database Import				2006
EPI_ISL_11231	A/common coot/Switzerland/V544/2006	A / H5N1	Unknown user	Other Database Import				2006
EPI_ISL_66178	A/coot/Voecklabruck/1585/2006	A / H5N1	Initial import	Other Database Import		Fink,M.; Revilla-Fernandez,S.; Koefer,J.		2006-03-22		2010-01-01	2009-07-03
EPI_ISL_66229	A/swan/Voecklabruck/1484/2006	A / H5N1	Initial import	Other Database Import		Fink,M.; Revilla-Fernandez,S.; Koefer,J.		2006-03-20		2010-01-01	2009-07-03
EPI_ISL_66230	A/swan/Wien/1410/2006	A / H5N1	Initial import	Other Database Import		Fink,M.; Revilla-Fernandez,S.; Koefer,J.		2006-03-16		2010-01-01	2009-07-03
EPI_ISL_66231	A/swan/Wien/2323/2006	A / H5N1	Initial import	Other Database Import		Fink,M.; Revilla-Fernandez,S.; Koefer,J.		2006-04-13		2010-01-01	2009-07-03
EPI_ISL_66220	A/swan/Krems/2547/2006	A / H5N1	Initial import	Other Database Import		Fink,M.; Revilla-Fernandez,S.; Koefer,J.		2006-04-21		2010-01-01	2009-07-03
EPI_ISL_66202	A/goose/Wien/1966/2006	A / H5N1	Initial import	Other Database Import		Fink,M.; Revilla-Fernandez,S.; Koefer,J.		2006-04-03		2010-01-01	2009-07-03
EPI_ISL_66218	A/swan/Hoeflein/2048/2006	A / H5N1	Initial import	Other Database Import		Fink,M.; Revilla-Fernandez,S.; Koefer,J.		2006-04-05		2010-01-01	2009-07-03
EPI_ISL_66219	A/swan/Krems/2354/2006	A / H5N1	Initial import	Other Database Import		Fink,M.; Revilla-Fernandez,S.; Koefer,J.		2006-04-14		2010-01-01	2009-07-03
EPI_ISL_66221	A/swan/Krems/2675/2006	A / H5N1	Initial import	Other Database Import		Fink,M.; Revilla-Fernandez,S.; Koefer,J.		2006-04-26		2010-01-01	2009-07-03
EPI_ISL_66228	A/swan/Schwechat/2538/2006	A / H5N1	Initial import	Other Database Import		Fink,M.; Revilla-Fernandez,S.; Koefer,J.		2006-04-20		2010-01-01	2009-07-03
EPI_ISL_66200	A/duck/Wien/1836/2006	A / H5N1	Initial import	Other Database Import		Fink,M.; Revilla-Fernandez,S.; Koefer,J.		2006-03-29		2010-01-01	2009-07-03
EPI_ISL_68228	A/tufted duck/Bavaria/26/2006	A / H5N1	Initial import	Other Database Import		Lang,V.; Rinder,M.; Hafner-Marx,A.; Bogner,K.H.; Neubauer-Juric,A.; Buettner,M.		2006-03		2010-01-26	2009-09-28
EPI_ISL_25455	A/domestic duck/Germany/R874/2008	A / H5N1	Elke Starick (Friedrich-Loeffler-Institut)	Friedrich-Loeffler-Institut				2008-10			2008-10-29
EPI_ISL_32413	A/duck/Germany/R854/2008	A / H5N1	Elke Starick (Friedrich-Loeffler-Institut)	Friedrich-Loeffler-Institut				2008		2010-09-24	2009-07-20
EPI_ISL_2983	A/tufted duck/Germany/R1240/06	A / H5N1	Unknown user	Other Database Import				2006
EPI_ISL_10137	A/chicken/Kurgan/05/2005	A / H5N1	Unknown user	Other Database Import				2005
EPI_ISL_6247	A/chicken/Nigeria/641/2006	A / H5N1	Unknown user	Other Database Import				2006-01-17
EPI_ISL_2958	A/Hooded vulture/Burkina Faso/2/2006	A / H5N1	Unknown user	Other Database Import				2006
EPI_ISL_13903	A/chicken/Burkina Faso/1347-16/2006	A / H5N1	Unknown user	Other Database Import				2006
EPI_ISL_13904	A/guinea fowl/Burkina Faso/1347-20/2006	A / H5N1	Unknown user	Other Database Import				2006
EPI_ISL_6384	A/duck/Cote d'Ivoire/1787-18/2006	A / H5N1	Unknown user	Other Database Import				2006
EPI_ISL_2960	A/chicken/Burkina Faso/01.03/2006	A / H5N1	Unknown user	Other Database Import				2006
EPI_ISL_64304	A/chicken/Burkina Faso/13.1/2006	A / H5N1	Initial import	Other Database Import		Ducatez,M.F.		2006-05-23		2007-03-28	2006-09-18
EPI_ISL_9967	A/chicken/Kurgan/3/2005	A / H5N1	Unknown user	Other Database Import				2005
EPI_ISL_19652	A/chicken/Nigeria/VRD83/2006	A / H5N1	Unknown user	Other Database Import				2006
EPI_ISL_19649	A/chicken/Nigeria/VRD44/2006	A / H5N1	Unknown user	Other Database Import				2006
EPI_ISL_7028	A/chicken/Ivory Coast/1787-35/2006	A / H5N1	Unknown user	Other Database Import				2006
EPI_ISL_6385	A/chicken/Cote d'Ivoire/1787-34/2006	A / H5N1	Unknown user	Other Database Import				2006
EPI_ISL_10359	A/chicken/Ivory Coast/1787/2006	A / H5N1	Unknown user	Other Database Import				2006
EPI_ISL_2957	A/Hooded vulture/Burkina Faso/1/2006	A / H5N1	Unknown user	Other Database Import				2006
EPI_ISL_6931	A/turkey/Ivory Coast/4372-3/2006	A / H5N1	Unknown user	Other Database Import				2006
EPI_ISL_6932	A/turkey/Ivory Coast/4372-4/2006	A / H5N1	Unknown user	Other Database Import				2006
EPI_ISL_6930	A/turkey/Ivory Coast/4372-2/2006	A / H5N1	Unknown user	Other Database Import				2006
EPI_ISL_12614	A/chicken/Ghana/3160-NAMRU3/2007	A / H5N1	Unknown user	Other Database Import				2007
EPI_ISL_12612	A/chicken/Ghana/3158-NAMRU3/2007	A / H5N1	Unknown user	Other Database Import				2007
EPI_ISL_14131	A/chicken/Ghana/2534/2007	A / H5N1	Unknown user	Other Database Import				2007-04-24
EPI_ISL_12613	A/chicken/Ghana/3159-NAMRU3/2007	A / H5N1	Unknown user	Other Database Import				2007
EPI_ISL_6400	A/chicken/Nigeria/1047-62/2006	A / H5N1	Unknown user	Other Database Import				2006
EPI_ISL_66872	A/duck/chicken/Nigeria/08RS848-20/2006	A / H5N1	Initial import	Other Database Import		Fusaro,A.; Nelson,M.I.; Joannis,T.; Bertolotti,L.; Monne,I.; Salviato,A.; Capua,I.; Holmes,E.C.; Cattoli,G.		2006-06-25		2010-01-11	2009-10-17
EPI_ISL_66878	A/chicken/Nigeria/08RS848-33/2006	A / H5N1	Initial import	Other Database Import		Fusaro,A.; Nelson,M.I.; Joannis,T.; Bertolotti,L.; Monne,I.; Salviato,A.; Capua,I.; Holmes,E.C.; Cattoli,G.		2006-07-19		2010-01-11	2009-10-17
EPI_ISL_66870	A/chicken/Nigeria/08RS848-15/2006	A / H5N1	Initial import	Other Database Import		Fusaro,A.; Nelson,M.I.; Joannis,T.; Bertolotti,L.; Monne,I.; Salviato,A.; Capua,I.; Holmes,E.C.; Cattoli,G.		2006-06-07		2010-01-11	2009-10-17
EPI_ISL_21042	A/chicken/Sudan/2115-12/2006	A / H5N1	Unknown user	Other Database Import				2006
EPI_ISL_6250	A/chicken/Sudan/1784-10/2006	A / H5N1	Unknown user	Other Database Import				2006
EPI_ISL_6927	A/chicken/Sudan/2115-9/2006	A / H5N1	Unknown user	Other Database Import				2006
EPI_ISL_7014	A/chicken/Sudan/2115-10/2006	A / H5N1	Unknown user	Other Database Import				2006
EPI_ISL_6249	A/chicken/Sudan/1784-7/2006	A / H5N1	Unknown user	Other Database Import				2006
EPI_ISL_6926	A/chicken/Sudan/1784-8/2006	A / H5N1	Unknown user	Other Database Import				2006
EPI_ISL_10437	A/chicken/Sudan/1784/2006	A / H5N1	Unknown user	Other Database Import				2006
EPI_ISL_66890	A/chicken/Nigeria/08RS848-50/2006	A / H5N1	Initial import	Other Database Import		Fusaro,A.; Nelson,M.I.; Joannis,T.; Bertolotti,L.; Monne,I.; Salviato,A.; Capua,I.; Holmes,E.C.; Cattoli,G.		2006-12-13		2010-01-11	2009-10-17
EPI_ISL_66891	A/chicken/Nigeria/08RS848-52/2006	A / H5N1	Initial import	Other Database Import		Fusaro,A.; Nelson,M.I.; Joannis,T.; Bertolotti,L.; Monne,I.; Salviato,A.; Capua,I.; Holmes,E.C.; Cattoli,G.		2006-12-13		2010-01-11	2009-10-17
EPI_ISL_66892	A/chicken/Nigeria/08RS848-54/2006	A / H5N1	Initial import	Other Database Import		Fusaro,A.; Nelson,M.I.; Joannis,T.; Bertolotti,L.; Monne,I.; Salviato,A.; Capua,I.; Holmes,E.C.; Cattoli,G.		2006-12-31		2010-01-11	2009-10-17
EPI_ISL_13522	A/chicken/Nigeria/1071-15/2007	A / H5N1	Unknown user	Other Database Import				2007
EPI_ISL_66905	A/guinea fowl/Nigeria/08RS848-72/2007	A / H5N1	Initial import	Other Database Import		Fusaro,A.; Nelson,M.I.; Joannis,T.; Bertolotti,L.; Monne,I.; Salviato,A.; Capua,I.; Holmes,E.C.; Cattoli,G.		2007-02-20		2010-01-11	2009-10-17
EPI_ISL_66886	A/chicken/Nigeria/08RS848-44/2006	A / H5N1	Initial import	Other Database Import		Fusaro,A.; Nelson,M.I.; Joannis,T.; Bertolotti,L.; Monne,I.; Salviato,A.; Capua,I.; Holmes,E.C.; Cattoli,G.		2006-11-28		2010-01-11	2009-10-17
EPI_ISL_13525	A/chicken/Nigeria/1071-29/2007	A / H5N1	Unknown user	Other Database Import				2007
EPI_ISL_66893	A/goose/Nigeria/08RS848-56/2007	A / H5N1	Initial import	Other Database Import		Fusaro,A.; Nelson,M.I.; Joannis,T.; Bertolotti,L.; Monne,I.; Salviato,A.; Capua,I.; Holmes,E.C.; Cattoli,G.		2007-01-11		2010-01-11	2009-10-17
EPI_ISL_13526	A/chicken/Nigeria/1071-30/2007	A / H5N1	Unknown user	Other Database Import				2007
EPI_ISL_66906	A/chicken/Nigeria/08RS848-74/2007	A / H5N1	Initial import	Other Database Import		Fusaro,A.; Nelson,M.I.; Joannis,T.; Bertolotti,L.; Monne,I.; Salviato,A.; Capua,I.; Holmes,E.C.; Cattoli,G.		2007-02-26		2010-01-11	2009-10-17
EPI_ISL_66856	A/chicken/Nigeria/08RS848-100/2007	A / H5N1	Initial import	Other Database Import		Fusaro,A.; Nelson,M.I.; Joannis,T.; Bertolotti,L.; Monne,I.; Salviato,A.; Capua,I.; Holmes,E.C.; Cattoli,G.		2007-08-02		2010-01-11	2009-10-17
EPI_ISL_66908	A/chicken/Nigeria/08RS848-76/2007	A / H5N1	Initial import	Other Database Import		Fusaro,A.; Nelson,M.I.; Joannis,T.; Bertolotti,L.; Monne,I.; Salviato,A.; Capua,I.; Holmes,E.C.; Cattoli,G.		2007-03-09		2010-01-11	2009-10-17
EPI_ISL_66913	A/chicken/Nigeria/08RS848-83/2007	A / H5N1	Initial import	Other Database Import		Fusaro,A.; Nelson,M.I.; Joannis,T.; Bertolotti,L.; Monne,I.; Salviato,A.; Capua,I.; Holmes,E.C.; Cattoli,G.		2007-03-27		2010-01-11	2009-10-17
EPI_ISL_66859	A/chicken/Nigeria/08RS848-106/2007	A / H5N1	Initial import	Other Database Import		Fusaro,A.; Nelson,M.I.; Joannis,T.; Bertolotti,L.; Monne,I.; Salviato,A.; Capua,I.; Holmes,E.C.; Cattoli,G.		2007-08-20		2010-01-11	2009-10-17
EPI_ISL_66864	A/chicken/Nigeria/08RS848-118/2007	A / H5N1	Initial import	Other Database Import		Fusaro,A.; Nelson,M.I.; Joannis,T.; Bertolotti,L.; Monne,I.; Salviato,A.; Capua,I.; Holmes,E.C.; Cattoli,G.		2007-10-01		2010-01-11	2009-10-17
EPI_ISL_13521	A/chicken/Nigeria/1071-10/2007	A / H5N1	Unknown user	Other Database Import				2007
EPI_ISL_13523	A/chicken/Nigeria/1071-22/2007	A / H5N1	Unknown user	Other Database Import				2007
EPI_ISL_15160	A/chicken/Benin/6693-16/2007	A / H5N1	Unknown user	Other Database Import				2007
EPI_ISL_20915	A/chicken/Benin/6693-1/2007	A / H5N1	Isabella Monne (Istituto Zooprofilattico Sperimentale Delle Venezie)	Istituto Zooprofilattico Sperimentale Delle Venezie				2007-12		2009-12-10	2008-07-10
EPI_ISL_66897	A/chicken/Nigeria/08RS848-60/2007	A / H5N1	Initial import	Other Database Import		Fusaro,A.; Nelson,M.I.; Joannis,T.; Bertolotti,L.; Monne,I.; Salviato,A.; Capua,I.; Holmes,E.C.; Cattoli,G.		2007-01-23		2010-01-11	2009-10-17
EPI_ISL_66898	A/turkey/Nigeria/08RS848-61/2007	A / H5N1	Initial import	Other Database Import		Fusaro,A.; Nelson,M.I.; Joannis,T.; Bertolotti,L.; Monne,I.; Salviato,A.; Capua,I.; Holmes,E.C.; Cattoli,G.		2007-01-26		2010-01-11	2009-10-17
EPI_ISL_66907	A/chicken/Nigeria/08RS848-75/2007	A / H5N1	Initial import	Other Database Import		Fusaro,A.; Nelson,M.I.; Joannis,T.; Bertolotti,L.; Monne,I.; Salviato,A.; Capua,I.; Holmes,E.C.; Cattoli,G.		2007-03-09		2010-01-11	2009-10-17
EPI_ISL_66853	A/goose/Nigeria/08VIR4337-544/2007	A / H5N1	Initial import	Other Database Import		Fusaro,A.; Nelson,M.I.; Joannis,T.; Bertolotti,L.; Monne,I.; Salviato,A.; Capua,I.; Holmes,E.C.; Cattoli,G.		2007-02-06		2010-01-11	2009-10-17
EPI_ISL_66861	A/chicken/Nigeria/08RS848-111/2007	A / H5N1	Initial import	Other Database Import		Fusaro,A.; Nelson,M.I.; Joannis,T.; Bertolotti,L.; Monne,I.; Salviato,A.; Capua,I.; Holmes,E.C.; Cattoli,G.		2007-09-03		2010-01-11	2009-10-17
EPI_ISL_66901	A/chicken/Nigeria/08RS848-68/2007	A / H5N1	Initial import	Other Database Import		Fusaro,A.; Nelson,M.I.; Joannis,T.; Bertolotti,L.; Monne,I.; Salviato,A.; Capua,I.; Holmes,E.C.; Cattoli,G.		2007-02-14		2010-01-11	2009-10-17
EPI_ISL_66894	A/chicken/Nigeria/08RS848-58/2007	A / H5N1	Initial import	Other Database Import		Fusaro,A.; Nelson,M.I.; Joannis,T.; Bertolotti,L.; Monne,I.; Salviato,A.; Capua,I.; Holmes,E.C.; Cattoli,G.		2007-01-19		2010-01-11	2009-10-17
EPI_ISL_13518	A/chicken/Nigeria/1071-5/2007	A / H5N1	Unknown user	Other Database Import				2007
EPI_ISL_13520	A/chicken/Nigeria/1071-9/2007	A / H5N1	Unknown user	Other Database Import				2007
EPI_ISL_13517	A/chicken/Nigeria/1071-4/2007	A / H5N1	Unknown user	Other Database Import				2007
EPI_ISL_13524	A/chicken/Nigeria/1071-23/2007	A / H5N1	Unknown user	Other Database Import				2007
EPI_ISL_66899	A/water fowl/Nigeria/08RS848-66/2007	A / H5N1	Initial import	Other Database Import		Fusaro,A.; Nelson,M.I.; Joannis,T.; Bertolotti,L.; Monne,I.; Salviato,A.; Capua,I.; Holmes,E.C.; Cattoli,G.		2007-02-10		2010-01-11	2009-10-17
EPI_ISL_66867	A/chicken/Nigeria/08RS848-121/2007	A / H5N1	Initial import	Other Database Import		Fusaro,A.; Nelson,M.I.; Joannis,T.; Bertolotti,L.; Monne,I.; Salviato,A.; Capua,I.; Holmes,E.C.; Cattoli,G.		2007-10-18		2010-01-11	2009-10-17
EPI_ISL_66866	A/duck/chicken/Nigeria/08RS848-120/2007	A / H5N1	Initial import	Other Database Import		Fusaro,A.; Nelson,M.I.; Joannis,T.; Bertolotti,L.; Monne,I.; Salviato,A.; Capua,I.; Holmes,E.C.; Cattoli,G.		2007-11-21		2010-01-11	2009-10-17
EPI_ISL_13515	A/chicken/Nigeria/1071-1/2007	A / H5N1	Unknown user	Other Database Import				2007
EPI_ISL_66923	A/chicken/Nigeria/08RS848-97/2007	A / H5N1	Initial import	Other Database Import		Fusaro,A.; Nelson,M.I.; Joannis,T.; Bertolotti,L.; Monne,I.; Salviato,A.; Capua,I.; Holmes,E.C.; Cattoli,G.		2007-08-03		2010-01-11	2009-10-17
EPI_ISL_66910	A/guinea fowl/Nigeria/08RS848-78/2007	A / H5N1	Initial import	Other Database Import		Fusaro,A.; Nelson,M.I.; Joannis,T.; Bertolotti,L.; Monne,I.; Salviato,A.; Capua,I.; Holmes,E.C.; Cattoli,G.		2007-03-15		2010-01-11	2009-10-17
EPI_ISL_66914	A/ostrich/Nigeria/08RS848-84/2007	A / H5N1	Initial import	Other Database Import		Fusaro,A.; Nelson,M.I.; Joannis,T.; Bertolotti,L.; Monne,I.; Salviato,A.; Capua,I.; Holmes,E.C.; Cattoli,G.		2007-03-27		2010-01-11	2009-10-17
EPI_ISL_66885	A/chicken/Nigeria/08RS848-42/2006	A / H5N1	Initial import	Other Database Import		Fusaro,A.; Nelson,M.I.; Joannis,T.; Bertolotti,L.; Monne,I.; Salviato,A.; Capua,I.; Holmes,E.C.; Cattoli,G.		2006-11-10		2010-01-11	2009-10-17
EPI_ISL_66903	A/chicken/Nigeria/08RS848-70/2007	A / H5N1	Initial import	Other Database Import		Fusaro,A.; Nelson,M.I.; Joannis,T.; Bertolotti,L.; Monne,I.; Salviato,A.; Capua,I.; Holmes,E.C.; Cattoli,G.		2007-02-16		2010-01-11	2009-10-17
EPI_ISL_66904	A/chicken/Nigeria/08RS848-71/2007	A / H5N1	Initial import	Other Database Import		Fusaro,A.; Nelson,M.I.; Joannis,T.; Bertolotti,L.; Monne,I.; Salviato,A.; Capua,I.; Holmes,E.C.; Cattoli,G.		2007-02-16		2010-01-11	2009-10-17
EPI_ISL_66922	A/chicken/Nigeria/08RS848-96/2007	A / H5N1	Initial import	Other Database Import		Fusaro,A.; Nelson,M.I.; Joannis,T.; Bertolotti,L.; Monne,I.; Salviato,A.; Capua,I.; Holmes,E.C.; Cattoli,G.		2007-08-03		2010-01-11	2009-10-17
EPI_ISL_66917	A/chicken/Nigeria/08RS848-90/2007	A / H5N1	Initial import	Other Database Import		Fusaro,A.; Nelson,M.I.; Joannis,T.; Bertolotti,L.; Monne,I.; Salviato,A.; Capua,I.; Holmes,E.C.; Cattoli,G.		2007-07-17		2010-01-11	2009-10-17
EPI_ISL_66915	A/chicken/Nigeria/08RS848-88/2007	A / H5N1	Initial import	Other Database Import		Fusaro,A.; Nelson,M.I.; Joannis,T.; Bertolotti,L.; Monne,I.; Salviato,A.; Capua,I.; Holmes,E.C.; Cattoli,G.		2007-07-07		2010-01-11	2009-10-17
EPI_ISL_66918	A/chicken/Nigeria/08RS848-91/2007	A / H5N1	Initial import	Other Database Import		Fusaro,A.; Nelson,M.I.; Joannis,T.; Bertolotti,L.; Monne,I.; Salviato,A.; Capua,I.; Holmes,E.C.; Cattoli,G.		2007-07-24		2010-01-11	2009-10-17
EPI_ISL_66900	A/chicken/Nigeria/08RS848-67/2007	A / H5N1	Initial import	Other Database Import		Fusaro,A.; Nelson,M.I.; Joannis,T.; Bertolotti,L.; Monne,I.; Salviato,A.; Capua,I.; Holmes,E.C.; Cattoli,G.		2007-02-10		2010-01-11	2009-10-17
EPI_ISL_23016	A/chicken/Nigeria/OG10/2007	A / H5N1	Unknown user	Other Database Import				2007
EPI_ISL_66921	A/chicken/Nigeria/08RS848-94/2007	A / H5N1	Initial import	Other Database Import		Fusaro,A.; Nelson,M.I.; Joannis,T.; Bertolotti,L.; Monne,I.; Salviato,A.; Capua,I.; Holmes,E.C.; Cattoli,G.		2007-07-19		2010-01-11	2009-10-17
EPI_ISL_66863	A/chicken/Nigeria/08RS848-117/2007	A / H5N1	Initial import	Other Database Import		Fusaro,A.; Nelson,M.I.; Joannis,T.; Bertolotti,L.; Monne,I.; Salviato,A.; Capua,I.; Holmes,E.C.; Cattoli,G.		2007-09-18		2010-01-11	2009-10-17
EPI_ISL_23017	A/chicken/Nigeria/OG11/2007	A / H5N1	Unknown user	Other Database Import				2007
EPI_ISL_23012	A/chicken/Nigeria/OG2/2007	A / H5N1	Unknown user	Other Database Import				2007
EPI_ISL_66858	A/chicken/Nigeria/08RS848-104/2007	A / H5N1	Initial import	Other Database Import		Fusaro,A.; Nelson,M.I.; Joannis,T.; Bertolotti,L.; Monne,I.; Salviato,A.; Capua,I.; Holmes,E.C.; Cattoli,G.		2007-08-10		2010-01-11	2009-10-17
EPI_ISL_23013	A/chicken/Nigeria/OG4/2007	A / H5N1	Unknown user	Other Database Import				2007
EPI_ISL_23014	A/chicken/Nigeria/OG5/2007	A / H5N1	Unknown user	Other Database Import				2007
EPI_ISL_106341	A/chicken/Turkey/Sirapinar ist706/2006	A / H5N1	Initial import	Other Database Import		Unsal Baca,A.; Sait,A.; Atil,E.		2006-01-19		2012-03-03	2012-01-31
EPI_ISL_27792	A/Ardea cinerea/Slovenia/185/06	A / H5N1	Unknown user	Other Database Import				2006
EPI_ISL_11412	A/swan/Austria/216/2006	A / H5N1	Unknown user	Other Database Import				2006
EPI_ISL_66195	A/duck/Mellach/335/2006	A / H5N1	Initial import	Other Database Import		Fink,M.; Revilla-Fernandez,S.; Koefer,J.		2006-02-16		2010-01-01	2009-07-03
EPI_ISL_66194	A/duck/Leibnitz/243/2006	A / H5N1	Initial import	Other Database Import		Fink,M.; Revilla-Fernandez,S.; Koefer,J.		2006-02-14		2010-01-01	2009-07-03
EPI_ISL_27794	A/Anas acuta/Slovenia/470/06	A / H5N1	Unknown user	Other Database Import				2006
EPI_ISL_27791	A/cygnus olor/Slovenia/156/06	A / H5N1	Unknown user	Other Database Import				2006
EPI_ISL_6414	A/swan/Slovenia/760/2006	A / H5N1	Unknown user	Other Database Import				2006
EPI_ISL_87093	A/Chicken/Turkey-Ankara/09rs2841-31/2006	A / H5N1	Alice Fusaro (Istituto Zooprofilattico Sperimentale Delle Venezie)	Istituto Zooprofilattico Sperimentale Delle Venezie		Schivo,A.; Valastro,V.; Monne,I.; Coven,F.; Fusaro,A.; Dakman,A.; Akcadag,B.; Salviato,A.; DeBattisti,C.; Capua,I.; Cattoli,G.		2006-01-08		2011-03-08	2011-03-08
EPI_ISL_29212	A/chicken/Tulcea/RO-AI-002/2005	A / H5N1	Unknown user	Other Database Import				2005
EPI_ISL_29194	A/chicken/Dambovita/RO-AI-131/2006	A / H5N1	Unknown user	Other Database Import				2006
EPI_ISL_66223	A/swan/Mellach/215/2006	A / H5N1	Initial import	Other Database Import		Fink,M.; Revilla-Fernandez,S.; Koefer,J.		2006-02-13		2010-01-01	2009-07-03
EPI_ISL_66215	A/swan/ArcheNoah/403/2006	A / H5N1	Initial import	Other Database Import		Fink,M.; Revilla-Fernandez,S.; Koefer,J.		2006-02-20		2010-01-01	2009-07-03
EPI_ISL_64480	A/wild goose/Braila/RO-AI-074/2006	A / H5N1	Initial import	Other Database Import		Turcitu,M.; Coste,H.; Cioranu,R.; Singer,R.; Ward,M.; Starick,E.; Barboi,G.; Nicolae,S.		2006		2009-12-16	2009-02-23
EPI_ISL_2986	A/common pochard/France/06167-2.1/2006	A / H5N1	Unknown user	Other Database Import				2006
EPI_ISL_15044	A/mute swan/France/06303/2006	A / H5N1	Unknown user	Other Database Import				2006
EPI_ISL_29216	A/domestic goose/Constanta/RO-AI-008/2005	A / H5N1	Unknown user	Other Database Import				2005
EPI_ISL_67063	A/green heron/Vaslui/RO-AI-006/2005	A / H5N1	Initial import	Other Database Import		Turcitu,M.; Coste,H.; Cioranu,R.; Singer,R.; Ward,M.; Starick,E.; Neagoe,G.; Onita,I.		2005		2009-03-05	2009-02-20
EPI_ISL_29215	A/mute swan/Constanta/RO-AI-007/2005	A / H5N1	Unknown user	Other Database Import				2005
EPI_ISL_143438	A/turkey/Turkey/1/2005	A / H5N1	Initial import	Other Database Import		Londt,B.Z.; Brown,I.H.		2005		2006-03-18	2006-02-20
EPI_ISL_29027	A/chicken/Turkey/Esetce ist986/2006	A / H5N1	Unknown user	Other Database Import		Un,H.		2006		2012-03-12	2008-03-04
EPI_ISL_29195	A/Guinea fowl/Constanta/RO-AI-159/2006	A / H5N1	Unknown user	Other Database Import				2006
EPI_ISL_106344	A/chicken/Turkey/Taflan ist15/2006	A / H5N1	Initial import	Other Database Import		Unsal Baca,A.; Sait,A.; Atil,E.		2006-03-07		2012-03-03	2012-01-31
EPI_ISL_64481	A/wild goose/Olt/RO-AI-288/2006	A / H5N1	Initial import	Other Database Import		Turcitu,M.; Coste,H.; Cioranu,R.; Singer,R.; Ward,M.; Starick,E.; Onita,I.		2006		2009-12-16	2009-02-23
EPI_ISL_29196	A/turkey/Constanta/RO-AI-246/2006	A / H5N1	Unknown user	Other Database Import				2006
EPI_ISL_66225	A/swan/Perg/1358/2006	A / H5N1	Initial import	Other Database Import		Fink,M.; Revilla-Fernandez,S.; Koefer,J.		2006-03-23		2010-01-01	2009-07-03
EPI_ISL_106345	A/chicken/Turkey/Enez ist929/2006	A / H5N1	Initial import	Other Database Import		Unsal Baca,A.; Sait,A.; Atil,E.		2006-02-14		2012-03-03	2012-01-31
EPI_ISL_106340	A/chicken/Turkey/Ipsala563/2008	A / H5N1	Initial import	Other Database Import		Unsal Baca,A.; Sait,A.; Atil,E.		2008-03-17		2012-03-03	2012-01-31
EPI_ISL_6891	A/cygnus olor/Italy/808/2006	A / H5N1	Unknown user	Other Database Import				2006
EPI_ISL_31502	A/mute swan/Hungary/4571/2006	A / H5N1	Unknown user	Other Database Import				2006-02-16
EPI_ISL_87134	A/Chicken/Turkey-Manisa/09rs2841-118/2006	A / H5N1	Alice Fusaro (Istituto Zooprofilattico Sperimentale Delle Venezie)	Istituto Zooprofilattico Sperimentale Delle Venezie		Schivo,A.; Valastro,V.; Monne,I.; Coven,F.; Fusaro,A.; Dakman,A.; Akcadag,B.; Salviato,A.; DeBattisti,C.; Capua,I.; Cattoli,G.		2006-02-20		2011-03-08	2011-03-08
EPI_ISL_21036	A/mallard/Italy/835/2006	A / H5N1	Unknown user	Other Database Import				2006
EPI_ISL_13249	A/herring gull/Sweden/V1116/06	A / H5N1	Unknown user	Other Database Import				2006-04-07
EPI_ISL_13233	A/tufted duck/Sweden/V599/06	A / H5N1	Unknown user	Other Database Import				2006-03-07
EPI_ISL_15694	A/Cygnus olor/Czech Republic/5583/06	A / H5N1	Unknown user	Other Database Import				2006-03-25
EPI_ISL_64084	A/cygnus olor/Czech Republic/6461/06	A / H5N1	Initial import	Other Database Import		Nagy,A.		2006-04-02		2008-12-18	2008-02-01
EPI_ISL_15698	A/Cygnus olor/Czech Republic/5761/06	A / H5N1	Unknown user	Other Database Import				2006-03-27
EPI_ISL_10301	A/Cygnus olor/Czech Republic/5170/2006	A / H5N1	Unknown user	Other Database Import				2006
EPI_ISL_15685	A/Cygnus olor/Czech Republic/6111/06	A / H5N1	Unknown user	Other Database Import				2006-03-30
EPI_ISL_66232	A/swan/Ybbs/1106/2006	A / H5N1	Initial import	Other Database Import		Fink,M.; Revilla-Fernandez,S.; Koefer,J.		2006-03-10		2010-01-01	2009-07-03
EPI_ISL_15697	A/Cygnus olor/Czech Republic/7185/06	A / H5N1	Unknown user	Other Database Import				2006-04-08
EPI_ISL_15696	A/Cygnus olor/Czech Republic/5963/06	A / H5N1	Unknown user	Other Database Import				2006-03-29
EPI_ISL_27786	A/Peregrine falcon/Slovakia/Vh242/2006	A / H5N1	Unknown user	Other Database Import				2006
EPI_ISL_15699	A/Cygnus olor/Czech Republic/7208/06	A / H5N1	Unknown user	Other Database Import				2006-04-07
EPI_ISL_15688	A/Mergus albellus/Slovakia/Vh212/2006	A / H5N1	Unknown user	Other Database Import				2006-02-17
EPI_ISL_15695	A/Cygnus olor/Czech Republic/6206/06	A / H5N1	Unknown user	Other Database Import				2006-04-01
EPI_ISL_15687	A/Peregrine falcon/Slovakia/Vh246/06	A / H5N1	Unknown user	Other Database Import				2006-02-18
EPI_ISL_66196	A/duck/Schaerding/1398/2006	A / H5N1	Initial import	Other Database Import		Fink,M.; Revilla-Fernandez,S.; Koefer,J.		2006-03-16		2010-01-01	2009-07-03
EPI_ISL_10345	A/common bussard/Bavaria/2/2006	A / H5N1	Unknown user	Other Database Import				2006
EPI_ISL_11360	A/great crested grebe/Bavaria/22/2006	A / H5N1	Unknown user	Other Database Import		Lang,V.; Rinder,M.; Hafner-Marx,A.; Bogner,K.H.; Neubauer-Juric,A.; Buettner,M.		2006		2010-01-27
EPI_ISL_11350	A/mute swan/Bavaria/12/2006	A / H5N1	Unknown user	Other Database Import				2006
EPI_ISL_19785	A/falcon/Saudi Arabia/D1795/2005	A / H5N1	Unknown user	Other Database Import				2005
EPI_ISL_87129	A/Chicken/Turkey-Mardin/09rs2841-107/2006	A / H5N1	Alice Fusaro (Istituto Zooprofilattico Sperimentale Delle Venezie)	Istituto Zooprofilattico Sperimentale Delle Venezie		Schivo,A.; Valastro,V.; Monne,I.; Coven,F.; Fusaro,A.; Dakman,A.; Akcadag,B.; Salviato,A.; DeBattisti,C.; Capua,I.; Cattoli,G.		2006-02-08		2011-03-08	2011-03-08
EPI_ISL_18871	A/chicken/Nigeria/228-6/2006	A / H5N1	Unknown user	Other Database Import				2006
EPI_ISL_66896	A/chicken/Nigeria/08RS848-6/2006	A / H5N1	Initial import	Other Database Import		Fusaro,A.; Nelson,M.I.; Joannis,T.; Bertolotti,L.; Monne,I.; Salviato,A.; Capua,I.; Holmes,E.C.; Cattoli,G.		2006-02-27		2010-01-11	2009-10-17
EPI_ISL_2934	A/chicken/Nigeria/SO227/2006	A / H5N1	Unknown user	Other Database Import				2006-02-24
EPI_ISL_2929	A/chicken/Nigeria/SO300/2006	A / H5N1	Unknown user	Other Database Import				2006
EPI_ISL_18872	A/chicken/Nigeria/228-5/2006	A / H5N1	Unknown user	Other Database Import				2006
EPI_ISL_2931	A/chicken/Nigeria/SO493/2006	A / H5N1	Unknown user	Other Database Import				2006
EPI_ISL_18870	A/chicken/Nigeria/228-10/2006	A / H5N1	Unknown user	Other Database Import				2006
EPI_ISL_66911	A/chicken/Nigeria/08RS848-8/2006	A / H5N1	Initial import	Other Database Import		Fusaro,A.; Nelson,M.I.; Joannis,T.; Bertolotti,L.; Monne,I.; Salviato,A.; Capua,I.; Holmes,E.C.; Cattoli,G.		2006-03-10		2010-01-11	2009-10-17
EPI_ISL_2936	A/chicken/Nigeria/SO457/2006	A / H5N1	Unknown user	Other Database Import				2006-02-24
EPI_ISL_2935	A/chicken/Nigeria/SO294/2006	A / H5N1	Unknown user	Other Database Import				2006-02-24
EPI_ISL_2940	A/chicken/Nigeria/SO485/2006	A / H5N1	Unknown user	Other Database Import				2006-02-24
EPI_ISL_2939	A/chicken/Nigeria/SO478/2006	A / H5N1	Unknown user	Other Database Import				2006-02-24
EPI_ISL_2938	A/chicken/Nigeria/SO470/2006	A / H5N1	Unknown user	Other Database Import				2006-02-24
EPI_ISL_2932	A/chicken/Nigeria/SO494/2006	A / H5N1	Unknown user	Other Database Import				2006
EPI_ISL_2937	A/chicken/Nigeria/SO461/2006	A / H5N1	Unknown user	Other Database Import				2006-02-24
EPI_ISL_2930	A/chicken/Nigeria/SO452/2006	A / H5N1	Unknown user	Other Database Import				2006
EPI_ISL_98189	A/chicken/Egypt/10513S/2010	A / H5N1	Initial import	Other Database Import		Arafa,A.; Hagag,N.; Yehia,N.; Adel,A.; Elhusseiny,M.; Mehana,O.; Mady,W.; Samir,A.; Nageeb,M.; Selim,A.; Hassan,M.; Hussein,H.; Suarez,D.; Spackman,E.; Swayne,D.; Aly,M.		2010-09-29		2011-10-24	2011-10-04
EPI_ISL_98167	A/chicken/Egypt/1174S/2011	A / H5N1	Initial import	Other Database Import		Arafa,A.; Hagag,N.; Yehia,N.; Adel,A.; Elhusseiny,M.; Mehana,O.; Mady,W.; Samir,A.; Nageeb,M.; Selim,A.; Hassan,M.; Hussein,H.; Suarez,D.; Spackman,E.; Swayne,D.; Aly,M.		2011-01-14		2011-10-24	2011-10-04
EPI_ISL_98166	A/chicken/Egypt/1155AG/2011	A / H5N1	Initial import	Other Database Import		Arafa,A.; Hagag,N.; Yehia,N.; Adel,A.; Elhusseiny,M.; Mehana,O.; Mady,W.; Samir,A.; Nageeb,M.; Selim,A.; Hassan,M.; Hussein,H.; Suarez,D.; Spackman,E.; Swayne,D.; Aly,M.		2011-01-16		2011-10-24	2011-10-04
EPI_ISL_98176	A/duck/Egypt/1125S/2011	A / H5N1	Initial import	Other Database Import		Arafa,A.; Hagag,N.; Yehia,N.; Adel,A.; Elhusseiny,M.; Mehana,O.; Mady,W.; Samir,A.; Nageeb,M.; Selim,A.; Hassan,M.; Hussein,H.; Suarez,D.; Spackman,E.; Swayne,D.; Aly,M.		2011-01-06		2011-10-24	2011-10-04
EPI_ISL_98132	A/duck/Egypt/1116AF/2011	A / H5N1	Initial import	Other Database Import		Arafa,A.; Hagag,N.; Yehia,N.; Adel,A.; Elhusseiny,M.; Mehana,O.; Mady,W.; Samir,A.; Nageeb,M.; Selim,A.; Hassan,M.; Hussein,H.; Suarez,D.; Spackman,E.; Swayne,D.; Aly,M.		2011-03-15		2011-10-24	2011-10-04
EPI_ISL_98179	A/chicken/Egypt/112SG/2011	A / H5N1	Initial import	Other Database Import		Arafa,A.; Hagag,N.; Yehia,N.; Adel,A.; Elhusseiny,M.; Mehana,O.; Mady,W.; Samir,A.; Nageeb,M.; Selim,A.; Hassan,M.; Hussein,H.; Suarez,D.; Spackman,E.; Swayne,D.; Aly,M.		2011-01-04		2012-05-26	2011-10-04
EPI_ISL_96805	A/turkey/Jenin/341/2011	A / H5N1	Initial import	Other Database Import		Shkoda,I.; Lapin,K.; Davidson,I.; Perk,S.; Panshin,A.		2011-03-02		2011-09-23	2011-08-16
EPI_ISL_98120	A/quail/Egypt/1171SG/2011	A / H5N1	Initial import	Other Database Import		Arafa,A.; Hagag,N.; Yehia,N.; Adel,A.; Elhusseiny,M.; Mehana,O.; Mady,W.; Samir,A.; Nageeb,M.; Selim,A.; Hassan,M.; Hussein,H.; Suarez,D.; Spackman,E.; Swayne,D.; Aly,M.		2011-05-08		2012-05-26	2011-10-04
EPI_ISL_117777	A/chicken/Egypt/1219s/2012	A / H5N1	Initial import	Other Database Import		Arafa,A.; Hagag,N.; Yehia,N.; Mady,W.; Adel,A.; Naguib,M.; Elhuseiny,M.; Abdel-Wanees,S.		2012-01-12		2012-04-29	2012-03-30
EPI_ISL_98135	A/duck/Egypt/11221S/2011	A / H5N1	Initial import	Other Database Import		Arafa,A.; Hagag,N.; Yehia,N.; Adel,A.; Elhusseiny,M.; Mehana,O.; Mady,W.; Samir,A.; Nageeb,M.; Selim,A.; Hassan,M.; Hussein,H.; Suarez,D.; Spackman,E.; Swayne,D.; Aly,M.		2011-03-09		2011-10-24	2011-10-04
EPI_ISL_97015	A/harrier/Israel/531/2011	A / H5N1	Initial import	Other Database Import		Shkoda,I.; Lapin,K.; Davidson,I.; Panshin,A.		2011-04-07		2011-09-28	2011-08-21
EPI_ISL_98173	A/chicken/Egypt/1113/2011	A / H5N1	Initial import	Other Database Import		Arafa,A.; Hagag,N.; Yehia,N.; Adel,A.; Elhusseiny,M.; Mehana,O.; Mady,W.; Samir,A.; Nageeb,M.; Selim,A.; Hassan,M.; Hussein,H.; Suarez,D.; Spackman,E.; Swayne,D.; Aly,M.; Samir,A.-H.; Hussein,H.; Hagag,N.		2011-01-11		2012-05-26	2011-10-04
EPI_ISL_98156	A/chicken/Egypt/1158SF/2011	A / H5N1	Initial import	Other Database Import		Arafa,A.; Hagag,N.; Yehia,N.; Adel,A.; Elhusseiny,M.; Mehana,O.; Mady,W.; Samir,A.; Nageeb,M.; Selim,A.; Hassan,M.; Hussein,H.; Suarez,D.; Spackman,E.; Swayne,D.; Aly,M.		2011-01-27		2012-05-26	2011-10-04
EPI_ISL_143505	A/chicken/Egypt/1094/2010	A / H5N1	Initial import	Other Database Import		Marzouk,E.; Hafez,H.M.; Abd El-Hamid,H.; Zessin,K.-H.; Abdelwhab,E.M.		2010-11-15		2013-06-24	2013-06-01
EPI_ISL_98141	A/chicken/Egypt/111766V/2011	A / H5N1	Initial import	Other Database Import		Arafa,A.; Hagag,N.; Yehia,N.; Adel,A.; Elhusseiny,M.; Mehana,O.; Mady,W.; Samir,A.; Nageeb,M.; Selim,A.; Hassan,M.; Hussein,H.; Suarez,D.; Spackman,E.; Swayne,D.; Aly,M.		2011-03-01		2011-10-24	2011-10-04
EPI_ISL_97150	A/chicken/Egypt/M2773A/2011	A / H5N1	Initial import	Other Database Import		Kayali,G.; El-Shesheny,R.; Ahmed,K.A.; Rubrum,A.; Ali,M.A.; Kandeil,A.M.; Kutkat,M.A.		2011-01-19		2013-12-14	2011-09-28
EPI_ISL_98129	A/duck/Egypt/11117SS/2011	A / H5N1	Initial import	Other Database Import		Arafa,A.; Hagag,N.; Yehia,N.; Adel,A.; Elhusseiny,M.; Mehana,O.; Mady,W.; Samir,A.; Nageeb,M.; Selim,A.; Hassan,M.; Hussein,H.; Suarez,D.; Spackman,E.; Swayne,D.; Aly,M.		2011-03-18		2011-10-24	2011-10-04
EPI_ISL_151972	A/chicken/Egypt/S2938D/2011	A / H5N1	Initial import	Other Database Import		Kayali,G.; El-Shesheny,R.; Kandeil,A.M.; Webby,R.J.; Kutkat,M.A.; Ali,M.A.		2011-02-28		2013-12-14	2013-11-21
EPI_ISL_97211	A/chicken/Egypt/S2938A/2011	A / H5N1	Initial import	Other Database Import		Kayali,G.; El-Shesheny,R.; Ahmed,K.A.; Rubrum,A.; Ali,M.A.; Webby,R.J.		2011-02-28		2011-10-04	2011-10-04
EPI_ISL_98130	A/chicken/Egypt/1155/2011	A / H5N1	Initial import	Other Database Import		Arafa,A.; Hagag,N.; Yehia,N.; Adel,A.; Elhusseiny,M.; Mehana,O.; Mady,W.; Samir,A.; Nageeb,M.; Selim,A.; Hassan,M.; Hussein,H.; Suarez,D.; Spackman,E.; Swayne,D.; Aly,M.; Samir,A.-H.; Hussein,H.; Hagag,N.		2011-03-17		2012-05-26	2011-10-04
EPI_ISL_98134	A/chicken/Egypt/111945V/2011	A / H5N1	Initial import	Other Database Import		Arafa,A.; Hagag,N.; Yehia,N.; Adel,A.; Elhusseiny,M.; Mehana,O.; Mady,W.; Samir,A.; Nageeb,M.; Selim,A.; Hassan,M.; Hussein,H.; Suarez,D.; Spackman,E.; Swayne,D.; Aly,M.; Samir,A.-H.; Hussein,H.; Hagag,N.		2011-03-13		2011-10-24	2011-10-04
EPI_ISL_98159	A/chicken/Egypt/1146SF/2011	A / H5N1	Initial import	Other Database Import		Arafa,A.; Hagag,N.; Yehia,N.; Adel,A.; Elhusseiny,M.; Mehana,O.; Mady,W.; Samir,A.; Nageeb,M.; Selim,A.; Hassan,M.; Hussein,H.; Suarez,D.; Spackman,E.; Swayne,D.; Aly,M.		2011-01-22		2011-10-24	2011-10-04
EPI_ISL_98157	A/duck/Egypt/1148SF/2011	A / H5N1	Initial import	Other Database Import		Arafa,A.; Hagag,N.; Yehia,N.; Adel,A.; Elhusseiny,M.; Mehana,O.; Mady,W.; Samir,A.; Nageeb,M.; Selim,A.; Hassan,M.; Hussein,H.; Suarez,D.; Spackman,E.; Swayne,D.; Aly,M.		2011-01-24		2012-05-26	2011-10-04
EPI_ISL_98164	A/chicken/Egypt/112AF/2011	A / H5N1	Initial import	Other Database Import		Arafa,A.; Hagag,N.; Yehia,N.; Adel,A.; Elhusseiny,M.; Mehana,O.; Mady,W.; Samir,A.; Nageeb,M.; Selim,A.; Hassan,M.; Hussein,H.; Suarez,D.; Spackman,E.; Swayne,D.; Aly,M.; Samir,A.-H.; Hussein,H.; Hagag,N.		2011-01-20		2012-05-26	2011-10-04
EPI_ISL_98162	A/chicken/Egypt/114AF/2011	A / H5N1	Initial import	Other Database Import		Arafa,A.; Hagag,N.; Yehia,N.; Adel,A.; Elhusseiny,M.; Mehana,O.; Mady,W.; Samir,A.; Nageeb,M.; Selim,A.; Hassan,M.; Hussein,H.; Suarez,D.; Spackman,E.; Swayne,D.; Aly,M.		2011-01-20		2011-10-24	2011-10-04
EPI_ISL_98165	A/chicken/Egypt/111AF/2011	A / H5N1	Initial import	Other Database Import		Arafa,A.; Hagag,N.; Yehia,N.; Adel,A.; Elhusseiny,M.; Mehana,O.; Mady,W.; Samir,A.; Nageeb,M.; Selim,A.; Hassan,M.; Hussein,H.; Suarez,D.; Spackman,E.; Swayne,D.; Aly,M.; Samir,A.-H.; Hussein,H.; Hagag,N.		2011-01-20		2011-10-24	2011-10-04
EPI_ISL_101237	A/chicken/Egypt/11VIR4453-137/VRLCU/2011	A / H5N1	Isabella Monne (Istituto Zooprofilattico Sperimentale Delle Venezie)	Istituto Zooprofilattico Sperimentale Delle Venezie		Valastro, V.; Fusaro, A.; Monne, I.; Hussein, H.A.; Rohiam, M.; El Sanousi, A.A.; Abdel hamid, H.S.; Sultan, H.A.; Adel hafez, A.; Sedik, M.; Cattoli, G.		2011		2012-01-13	2012-01-13
EPI_ISL_229540	A/chicken/Egypt/D10548D/2015	A / H5N1	Initial import	Other Database Import		Kayali,G.K.; El-Shesheny,R.E.; Kandeil,A.K.; Webby,R.W.; Ali,M.A.		2015-01-27		2016-07-12	2016-02-11
EPI_ISL_229545	A/chicken/Egypt/S10738B/2015	A / H5N1	Initial import	Other Database Import		Kayali,G.K.; El-Shesheny,R.E.; Kandeil,A.K.; Webby,R.W.; Ali,M.A.		2015-04-03		2016-07-12	2016-02-11
EPI_ISL_229514	A/chicken/Egypt/S10739C/2015	A / H5N1	Initial import	Other Database Import		Kayali,G.K.; El-Shesheny,R.E.; Kandeil,A.K.; Webby,R.W.; Ali,M.A.		2015-04-03		2016-07-12	2016-02-11
EPI_ISL_229543	A/chicken/Egypt/D10566A/2015	A / H5N1	Initial import	Other Database Import		Kayali,G.K.; El-Shesheny,R.E.; Kandeil,A.K.; Webby,R.W.; Ali,M.A.		2015-01-27		2016-07-12	2016-02-11
EPI_ISL_229513	A/chicken/Egypt/D10547E/2015	A / H5N1	Initial import	Other Database Import		Kayali,G.K.; El-Shesheny,R.E.; Kandeil,A.K.; Webby,R.W.; Ali,M.A.		2015-01-27		2016-07-12	2016-02-11
EPI_ISL_229511	A/chicken/Egypt/D10547C/2015	A / H5N1	Initial import	Other Database Import		Kayali,G.K.; El-Shesheny,R.E.; Kandeil,A.K.; Webby,R.W.; Ali,M.A.		2015-01-27		2016-07-12	2016-02-11
EPI_ISL_229536	A/chicken/Egypt/D10566E/2015	A / H5N1	Initial import	Other Database Import		Kayali,G.K.; El-Shesheny,R.E.; Kandeil,A.K.; Webby,R.W.; Ali,M.A.		2015-01-27		2016-07-12	2016-02-11
EPI_ISL_229532	A/chicken/Egypt/D10548B/2015	A / H5N1	Initial import	Other Database Import		Kayali,G.K.; El-Shesheny,R.E.; Kandeil,A.K.; Webby,R.W.; Ali,M.A.		2015-01-27		2016-07-12	2016-02-11
EPI_ISL_229518	A/chicken/Egypt/D10566D/2015	A / H5N1	Initial import	Other Database Import		Kayali,G.K.; El-Shesheny,R.E.; Kandeil,A.K.; Webby,R.W.; Ali,M.A.		2015-01-27		2016-07-12	2016-02-11
EPI_ISL_229525	A/chicken/Egypt/D10565A/2015	A / H5N1	Initial import	Other Database Import		Kayali,G.K.; El-Shesheny,R.E.; Kandeil,A.K.; Webby,R.W.; Ali,M.A.		2015-01-27		2016-07-12	2016-02-11
EPI_ISL_229523	A/chicken/Egypt/D10566C/2015	A / H5N1	Initial import	Other Database Import		Kayali,G.K.; El-Shesheny,R.E.; Kandeil,A.K.; Webby,R.W.; Ali,M.A.		2015-01-27		2016-07-12	2016-02-11
EPI_ISL_98119	A/chicken/Egypt/11529S/2011	A / H5N1	Initial import	Other Database Import		Arafa,A.; Hagag,N.; Yehia,N.; Adel,A.; Elhusseiny,M.; Mehana,O.; Mady,W.; Samir,A.; Nageeb,M.; Selim,A.; Hassan,M.; Hussein,H.; Suarez,D.; Spackman,E.; Swayne,D.; Aly,M.		2011-06-13		2011-10-24	2011-10-04
EPI_ISL_97212	A/goose/Egypt/M2794E/2011	A / H5N1	Initial import	Other Database Import		Kayali,G.; El-Shesheny,R.; Ahmed,K.A.; Rubrum,A.; Ali,M.A.; Webby,R.J.; Kandeil,A.M.; Kutkat,M.A.		2011-01-20		2013-12-14	2011-10-04
EPI_ISL_97149	A/goose/Egypt/M2788A/2011	A / H5N1	Initial import	Other Database Import		Kayali,G.; El-Shesheny,R.; Ahmed,K.A.; Rubrum,A.; Ali,M.A. Kandeil,A.M.; Kutkat,M.A.		2011-01-20		2013-12-14	2011-09-28
EPI_ISL_97148	A/goose/Egypt/M2788E/2011	A / H5N1	Initial import	Other Database Import		Kayali,G.; El-Shesheny,R.; Ahmed,K.A.; Rubrum,A.; Ali,M.A.; Kandeil,A.M.; Kutkat,M.A.		2011-01-20		2013-12-14	2011-09-28
EPI_ISL_97147	A/goose/Egypt/M2794A/2011	A / H5N1	Initial import	Other Database Import		Kayali,G.; El-Shesheny,R.; Ahmed,K.A.; Rubrum,A.; Ali,M.A.; Kandeil,A.M.; Kutkat,M.A.		2011-01-20		2013-12-14	2011-09-28
EPI_ISL_98160	A/chicken/Egypt/1128/2011	A / H5N1	Initial import	Other Database Import		Arafa,A.; Hagag,N.; Yehia,N.; Adel,A.; Elhusseiny,M.; Mehana,O.; Mady,W.; Samir,A.; Nageeb,M.; Selim,A.; Hassan,M.; Hussein,H.; Suarez,D.; Spackman,E.; Swayne,D.; Aly,M.		2011-01-21		2011-10-24	2011-10-04
EPI_ISL_98169	A/chicken/Egypt/1117/2011	A / H5N1	Initial import	Other Database Import		Arafa,A.; Hagag,N.; Yehia,N.; Adel,A.; Elhusseiny,M.; Mehana,O.; Mady,W.; Samir,A.; Nageeb,M.; Selim,A.; Hassan,M.; Hussein,H.; Suarez,D.; Spackman,E.; Swayne,D.; Aly,M.; Samir,A.-H.; Hussein,H.; Hagag,N.		2011-01-12		2011-10-24	2011-10-04
EPI_ISL_101228	A/chicken/Egypt/11VIR4453-138/VRLCU/2011	A / H5N1	Isabella Monne (Istituto Zooprofilattico Sperimentale Delle Venezie)	Istituto Zooprofilattico Sperimentale Delle Venezie		Valastro, V.; Fusaro, A.; Monne, I.; Hussein, H.A.; Rohiam, M.; El Sanousi, A.A.; Abdel hamid, H.S.; Sultan, H.A.; Adel hafez, A.; Sedik, M.; Cattoli, G.		2011		2012-01-13	2012-01-13
EPI_ISL_98137	A/duck/Egypt/1153/2011	A / H5N1	Initial import	Other Database Import		Arafa,A.; Hagag,N.; Yehia,N.; Adel,A.; Elhusseiny,M.; Mehana,O.; Mady,W.; Samir,A.; Nageeb,M.; Selim,A.; Hassan,M.; Hussein,H.; Suarez,D.; Spackman,E.; Swayne,D.; Aly,M.		2011-03-06		2011-10-24	2011-10-04
EPI_ISL_117760	A/chicken/Egypt/11506SF/2011	A / H5N1	Initial import	Other Database Import		Arafa,A.; Hagag,N.; Yehia,N.; Mady,W.; Adel,A.; Naguib,M.; Elhuseiny,M.; Abdel-Wanees,S.		2011-07-08		2012-04-29	2012-03-30
EPI_ISL_98192	A/duck/Egypt/10118/2010	A / H5N1	Initial import	Other Database Import		Arafa,A.; Hagag,N.; Yehia,N.; Adel,A.; Elhusseiny,M.; Mehana,O.; Mady,W.; Samir,A.; Nageeb,M.; Selim,A.; Hassan,M.; Hussein,H.; Suarez,D.; Spackman,E.; Swayne,D.; Aly,M.		2010-09-14		2011-10-24	2011-10-04
EPI_ISL_97214	A/duck/Egypt/M2583B/2010	A / H5N1	Initial import	Other Database Import		Kayali,G.; El-Shesheny,R.; Ahmed,K.A.; Rubrum,A.; Ali,M.A.; Webby,R.J.; Kandeil,A.M.; Kutkat,M.A.		2010-12-22		2013-12-14	2011-10-04
EPI_ISL_97152	A/duck/Egypt/M2583D/2010	A / H5N1	Initial import	Other Database Import		Kayali,G.; El-Shesheny,R.; Ahmed,K.A.; Rubrum,A.; Ali,M.A.; Kandeil,A.M.; Kutkat,M.A.		2010-12-22		2013-12-14	2011-09-28
EPI_ISL_97213	A/duck/Egypt/M2583C/2010	A / H5N1	Initial import	Other Database Import		Kayali,G.; El-Shesheny,R.; Ahmed,K.A.; Rubrum,A.; Ali,M.A.; Webby,R.J.; Kandeil,A.M.; Kutkat,M.A.; Ali,M.A.		2010-12-22		2013-12-14	2011-10-04
EPI_ISL_97146	A/duck/Egypt/M3075B/2011	A / H5N1	Initial import	Other Database Import		Kayali,G.; El-Shesheny,R.; Ahmed,K.A.; Rubrum,A.; Ali,M.A.; Kandeil,A.M.; Webby,R.J.; Kutkat,M.A.		2011-03-22		2013-12-14	2011-09-28
EPI_ISL_97154	A/duck/Egypt/M2583A/2010	A / H5N1	Initial import	Other Database Import		El-Shesheny,R.A.; Kayali,G.; Kandeil,A.; Cai,Z.; Barakat,A.B.; Ghanim,H.E.; Ali,M.A.; Kandeil,A.M.; Rubrum,A.; Kutkat,M.A.; Webby,R.J.		2010-12-22		2013-12-14	2011-09-27
EPI_ISL_98145	A/chicken/Egypt/11184S/2011	A / H5N1	Initial import	Other Database Import		Arafa,A.; Hagag,N.; Yehia,N.; Adel,A.; Elhusseiny,M.; Mehana,O.; Mady,W.; Samir,A.; Nageeb,M.; Selim,A.; Hassan,M.; Hussein,H.; Suarez,D.; Spackman,E.; Swayne,D.; Aly,M.; Samir,A.-H.; Hussein,H.; Hagag,N.		2011-02-27		2011-10-24	2011-10-04
EPI_ISL_98154	A/chicken/Egypt/116AF/2011	A / H5N1	Initial import	Other Database Import		Arafa,A.; Hagag,N.; Yehia,N.; Adel,A.; Elhusseiny,M.; Mehana,O.; Mady,W.; Samir,A.; Nageeb,M.; Selim,A.; Hassan,M.; Hussein,H.; Suarez,D.; Spackman,E.; Swayne,D.; Aly,M.; Samir,A.-H.; Hussein,H.; Hagag,N.		2011-02-07		2011-10-24	2011-10-04
EPI_ISL_98131	A/chicken/Egypt/11124SF/2011	A / H5N1	Initial import	Other Database Import		Arafa,A.; Hagag,N.; Yehia,N.; Adel,A.; Elhusseiny,M.; Mehana,O.; Mady,W.; Samir,A.; Nageeb,M.; Selim,A.; Hassan,M.; Hussein,H.; Suarez,D.; Spackman,E.; Swayne,D.; Aly,M.		2011-03-16		2011-10-24	2011-10-04
EPI_ISL_98136	A/duck/Egypt/11106SF/2011	A / H5N1	Initial import	Other Database Import		Arafa,A.; Hagag,N.; Yehia,N.; Adel,A.; Elhusseiny,M.; Mehana,O.; Mady,W.; Samir,A.; Nageeb,M.; Selim,A.; Hassan,M.; Hussein,H.; Suarez,D.; Spackman,E.; Swayne,D.; Aly,M.		2011-03-08		2012-05-26	2011-10-04
EPI_ISL_98126	A/duck/Egypt/11175SF/2011	A / H5N1	Initial import	Other Database Import		Arafa,A.; Hagag,N.; Yehia,N.; Adel,A.; Elhusseiny,M.; Mehana,O.; Mady,W.; Samir,A.; Nageeb,M.; Selim,A.; Hassan,M.; Hussein,H.; Suarez,D.; Spackman,E.; Swayne,D.; Aly,M.		2011-04-04		2011-10-24	2011-10-04
EPI_ISL_117764	A/chicken/Egypt/11672s/2011	A / H5N1	Initial import	Other Database Import		Arafa,A.; Hagag,N.; Yehia,N.; Mady,W.; Adel,A.; Naguib,M.; Elhuseiny,M.; Abdel-Wanees,S.		2011-07-26		2012-04-29	2012-03-30
EPI_ISL_117767	A/duck/Egypt/11685s/2011	A / H5N1	Initial import	Other Database Import		Arafa,A.; Hagag,N.; Yehia,N.; Mady,W.; Adel,A.; Naguib,M.; Elhuseiny,M.; Abdel-Wanees,S.		2011-08-22		2012-04-29	2012-03-30
EPI_ISL_117768	A/chicken/Egypt/1119AF/2011	A / H5N1	Initial import	Other Database Import		Arafa,A.; Hagag,N.; Yehia,N.; Mady,W.; Adel,A.; Naguib,M.; Elhuseiny,M.; Abdel-Wanees,S.		2011-10-05		2012-05-26	2012-03-30
EPI_ISL_198923	A/chicken/Jiangxi/04.01 NCDZT0173-P/2015(H5N6)	A / H5N6	Yuhai Bi (Institute of Microbiology, Chinese Academy of Sciences)	Institute of Microbiology, Chinese Academy of Sciences				2015-04-01		2015-10-12	2015-10-12
EPI_ISL_198935	A/chicken/Jiangxi/04.01 NCDZT0292-P/2015(H5N6)	A / H5N6	Yuhai Bi (Institute of Microbiology, Chinese Academy of Sciences)	Institute of Microbiology, Chinese Academy of Sciences				2015-04-01		2015-10-12	2015-10-12
EPI_ISL_198985	A/chicken/Jiangxi/05.06 NCDZT0058B-P/2015(H5N6)	A / H5N6	Yuhai Bi (Institute of Microbiology, Chinese Academy of Sciences)	Institute of Microbiology, Chinese Academy of Sciences				2015-05-06		2015-10-12	2015-10-12
EPI_ISL_200273	A/chicken/Jiangxi/04.01 NCDZT0048-O/2015(Mixed)	A / H5N6	Yuhai Bi (Institute of Microbiology, Chinese Academy of Sciences)	Institute of Microbiology, Chinese Academy of Sciences				2015-04-01		2015-10-21	2015-10-21
EPI_ISL_198929	A/chicken/Jiangxi/04.01 NCDZT0206-P/2015(H5N6)	A / H5N6	Yuhai Bi (Institute of Microbiology, Chinese Academy of Sciences)	Institute of Microbiology, Chinese Academy of Sciences				2015-04-01		2015-10-12	2015-10-12
EPI_ISL_198933	A/chicken/Jiangxi/04.01 NCDZT0285-P/2015(H5N6)	A / H5N6	Yuhai Bi (Institute of Microbiology, Chinese Academy of Sciences)	Institute of Microbiology, Chinese Academy of Sciences				2015-04-01		2015-10-12	2015-10-12
EPI_ISL_198964	A/Pigeon/Jiangxi/04.01 NCDZT0348-O/2015(H5N6)	A / H5N6	Yuhai Bi (Institute of Microbiology, Chinese Academy of Sciences)	Institute of Microbiology, Chinese Academy of Sciences				2015-04-01		2015-10-12	2015-10-12
EPI_ISL_198926	A/chicken/Jiangxi/04.01 NCDZT0192-P/2015(H5N6)	A / H5N6	Yuhai Bi (Institute of Microbiology, Chinese Academy of Sciences)	Institute of Microbiology, Chinese Academy of Sciences				2015-04-01		2015-10-12	2015-10-12
EPI_ISL_198932	A/chicken/Jiangxi/04.01 NCDZT0279-P/2015(H5N6)	A / H5N6	Yuhai Bi (Institute of Microbiology, Chinese Academy of Sciences)	Institute of Microbiology, Chinese Academy of Sciences				2015-04-01		2015-10-12	2015-10-12
EPI_ISL_198991	A/duck/Jiangxi/05.07 NCJD0067A-P/2015(H5N6)	A / H5N6	Yuhai Bi (Institute of Microbiology, Chinese Academy of Sciences)	Institute of Microbiology, Chinese Academy of Sciences				2015-05-07		2015-10-12	2015-10-12
EPI_ISL_198930	A/chicken/Jiangxi/04.01 NCDZT0238-P/2015(H5N6)	A / H5N6	Yuhai Bi (Institute of Microbiology, Chinese Academy of Sciences)	Institute of Microbiology, Chinese Academy of Sciences				2015-04-01		2015-10-12	2015-10-12
EPI_ISL_199011	A/chicken/Hubei/03.06 WHWTZ0115-O/2015(H5N6)	A / H5N6	Yuhai Bi (Institute of Microbiology, Chinese Academy of Sciences)	Institute of Microbiology, Chinese Academy of Sciences				2015-03-06		2015-10-12	2015-10-12
EPI_ISL_198934	A/chicken/Jiangxi/04.01 NCDZT0291-P/2015(H5N6)	A / H5N6	Yuhai Bi (Institute of Microbiology, Chinese Academy of Sciences)	Institute of Microbiology, Chinese Academy of Sciences				2015-04-01		2015-10-12	2015-10-12
EPI_ISL_198921	A/chicken/Jiangxi/04.01 NCJD0146-O/2015(H5N6)	A / H5N6	Yuhai Bi (Institute of Microbiology, Chinese Academy of Sciences)	Institute of Microbiology, Chinese Academy of Sciences				2015-04-01		2015-10-12	2015-10-12
EPI_ISL_295145	A/chicken/Jiangsu/XZ216/2014	A / H5N2	Initial import	Other Database Import		Li,J.; Gu,M.; Sun,W.; Liu,K.; Gao,R.; Liu,D.; Hu,J.; Wang,X.; Hu,S.; Liu,X.		2014-03-24		2018-01-31	2017-01-10
EPI_ISL_156386	A/chicken/Henan/Q7/2013	A / H5N2	Initial import	Other Database Import		Gu,M.; Huang,J.		2013-07-04		2014-02-17	2014-01-21
EPI_ISL_295146	A/chicken/Beijing/BJ7/2014	A / H5N2	Initial import	Other Database Import		Li,J.; Gu,M.; Sun,W.; Liu,K.; Gao,R.; Liu,D.; Hu,J.; Wang,X.; Hu,S.; Liu,X.		2014-10-01		2018-01-31	2017-01-10
EPI_ISL_205109	A/chicken/Wenzhou/HAYXLG03/2015	A / H5N2	Initial import	Other Database Import		Chen,L.-J.; Lin,X.-D.; Guo,W.-P.; Tian,J.-H.; Zhang,Y.-Z.		2015-01		2015-12-17	2015-11-10
EPI_ISL_205108	A/chicken/Wenzhou/HAYXLG01/2015	A / H5N2	Initial import	Other Database Import		Chen,L.-J.; Lin,X.-D.; Guo,W.-P.; Tian,J.-H.; Zhang,Y.-Z.		2015-01		2015-12-17	2015-11-10
EPI_ISL_175616	A/chicken/Chiping/0321/2014	A / H5N2	Initial import	Other Database Import		Xu,H.; Meng,F.; Huang,D.; Sheng,X.; Wang,Y.; Zhang,W.; Chang,W.; Wang,L.; Qin,Z.		2014-03-21		2015-02-26	2014-10-20
EPI_ISL_234326	A/chicken/Shandong/S3/2014	A / H5N2	Initial import	Other Database Import		Liu,L.; Zeng,X.; Chen,P.; Deng,G.; Shi,J.; Tian,G.; Kong,H.; Suzuki,Y.; Guan,Y.; Chen,H.		2014-01-23	passage details: E1	2016-08-17	2016-04-29
EPI_ISL_176997	A/chicken/Qingdao/1/2014	A / H5N2	Initial import	Other Database Import		Ma,Q.X.; Jiang,W.M.; Liu,S.; Wang,S.C.; Zhuang,Q.Y.; Hou,G.Y.; Liu,X.M.; Sui,Z.H.; Chen,J.M.		2014-01-16	Influenza RNA-dependent RNA polymerase subunit PB2; Region: Flu_PB2; pfam00604	2015-03-02	2014-04-10
EPI_ISL_169416	A/Chicken/Shandong/J03/2009	A / H5N1	Lai Chengcai (Beijing Institute of Microbiology and Epidemiology / State Key Laboratory of Pathogen and Biosecurity)	Beijing Institute of Microbiology and Epidemiology		yanbo,yin;dongdong,wang;linlin,liu;xiliang,wang;penghui,yang;xin,liu;keyu,wang;chengcai,lai		2009-09-01		2014-12-25	2014-12-25
EPI_ISL_148124	A/wild duck/Shandong/1/2011	A / H5N1	Initial import	Other Database Import		Liu,Y.; Liu,M.; Liu,C.		2011-04-12	passage details: E1	2013-09-17	2012-08-27
EPI_ISL_169393	A/Chicken/Shandong/J02/2009	A / H5N1	Lai Chengcai (Beijing Institute of Microbiology and Epidemiology / State Key Laboratory of Pathogen and Biosecurity)	Beijing Institute of Microbiology and Epidemiology		yanbo,yin;dongdong,wang;linlin,liu;xiliang,wang;penghui,yang;xin,liu;keyu,wang;chengcai,lai		2009-09-01		2014-12-24	2014-12-24
EPI_ISL_278507	A/chicken/China/E93/2012	A / H5N1	Initial import	Other Database Import		Cui,J.; Qu,N.; Guo,Y.; Cao,L.; Wu,S.; Mei,K.; Sun,H.; Lu,Y.; Qin,Z.; Jiao,P.; Liao,M.		2012-07-10	Haemagglutinin; Region: Hemagglutinin; pfam00509	2017-08-09	2017-05-17
EPI_ISL_234321	A/chicken/Gansu/6/2012	A / H5N1	Initial import	Other Database Import		Liu,L.; Zeng,X.; Chen,P.; Deng,G.; Shi,J.; Tian,G.; Kong,H.; Suzuki,Y.; Guan,Y.; Chen,H.		2012-06-05	passage details: E1	2016-08-17	2016-04-29
EPI_ISL_278508	A/chicken/China/E96/2012	A / H5N1	Initial import	Other Database Import		Cui,J.; Qu,N.; Guo,Y.; Cao,L.; Wu,S.; Mei,K.; Sun,H.; Lu,Y.; Qin,Z.; Jiao,P.; Liao,M.		2012-07-10	Haemagglutinin; Region: Hemagglutinin; pfam00509	2017-08-09	2017-05-17
EPI_ISL_169418	A/Chicken/Shandong/J05/2009	A / H5N1	Lai Chengcai (Beijing Institute of Microbiology and Epidemiology / State Key Laboratory of Pathogen and Biosecurity)	Beijing Institute of Microbiology and Epidemiology		yanbo,yin;dongdong,wang;linlin,liu;xiliang,wang;penghui,yang;xin,liu;keyu,wang;chengcai,lai		2009-09-01		2014-12-25	2014-12-25
EPI_ISL_234325	A/chicken/Ningxia/2/2012	A / H5N1	Initial import	Other Database Import		Liu,L.; Zeng,X.; Chen,P.; Deng,G.; Shi,J.; Tian,G.; Kong,H.; Suzuki,Y.; Guan,Y.; Chen,H.		2012-03-07		2016-08-17	2016-04-29
EPI_ISL_148405	A/chicken/Ningxia/222/2012	A / H5N1	Initial import	Other Database Import		Liu,H.; Wang,J.; Wang,Z.		2012-04-13	passage details: chicken egg	2013-10-05	2013-09-09
EPI_ISL_234320	A/chicken/Gansu/5/2012	A / H5N1	Initial import	Other Database Import		Liu,L.; Zeng,X.; Chen,P.; Deng,G.; Shi,J.; Tian,G.; Kong,H.; Suzuki,Y.; Guan,Y.; Chen,H.		2012-06-03	passage details: E1	2016-08-17	2016-04-29
EPI_ISL_222477	A/chicken/China/G2/2012	A / H5N1	Initial import	Other Database Import		Jiao,P.; Song,H.; Liu,X.; Song,Y.; Cui,J.; Wu,S.; Ye,J.; Qu,N.; Zhang,T.; Liao,M.		2012-01-16		2016-05-24	2016-03-01
EPI_ISL_234324	A/chicken/Liaoning/S4092/2011	A / H5N1	Initial import	Other Database Import		Liu,L.; Zeng,X.; Chen,P.; Deng,G.; Shi,J.; Tian,G.; Kong,H.; Suzuki,Y.; Guan,Y.; Chen,H.		2011-11-11	passage details: E1	2016-08-17	2016-04-29
EPI_ISL_169417	A/Chicken/Shandong/J04/2009	A / H5N1	Lai Chengcai (Beijing Institute of Microbiology and Epidemiology / State Key Laboratory of Pathogen and Biosecurity)	Beijing Institute of Microbiology and Epidemiology		yanbo,yin;dongdong,wang;linlin,liu;xiliang,wang;penghui,yang;xin,liu;keyu,wang;chengcai,lai		2009-09-01		2014-12-25	2014-12-25
EPI_ISL_98576	A/chicken/Tanah Datar/BPPVRII-770/2009	A / H5N1	Frank Wong (CSIRO Australian Animal Health Laboratory)	CSIRO Australian Animal Health Laboratory	AAHL11-00684-18	Miswati,Yuli; Yulfitria,.; Azfirman,.; Suatmodjo,Musny; Bruce,Kerri; Davies,Kelly R; Stevens,Vittoria; Kim,Mia; Daniels,Peter; Wong,Frank YK		2009	Please acknowledge the Indonesian Ministry of Agriculture if used in a publication. Contact person for further information is Dr Prabowo Respatiyo Caturroso at prabowo_rc_roso@yahoo.com. The authors kindly acknowledge FAO and OFFLU for their technical and operational support.	2011-10-27	2011-10-26
EPI_ISL_98575	A/chicken/Agam/BPPVRII-682/2009	A / H5N1	Frank Wong (CSIRO Australian Animal Health Laboratory)	CSIRO Australian Animal Health Laboratory	AAHL11-00684-16	Miswati,Yuli; Yulfitria,.; Azfirman,.; Suatmodjo,Musny; Bruce,Kerri; Davies,Kelly R; Stevens,Vittoria; Kim,Mia; Daniels,Peter; Wong,Frank YK		2009	Please acknowledge the Indonesian Ministry of Agriculture if used in a publication. Contact person for further information is Dr Prabowo Respatiyo Caturroso at prabowo_rc_roso@yahoo.com. The authors kindly acknowledge FAO and OFFLU for their technical and operational support.	2011-10-27	2011-10-26
EPI_ISL_98572	A/chicken/Agam/BPPVRII-110/2009	A / H5N1	Frank Wong (CSIRO Australian Animal Health Laboratory)	CSIRO Australian Animal Health Laboratory	AAHL11-00684-09	Miswati,Yuli; Yulfitria,.; Azfirman,.; Suatmodjo,Musny; Bruce,Kerri; Davies,Kelly R; Stevens,Vittoria; Kim,Mia; Daniels,Peter; Wong,Frank YK		2009	Please acknowledge the Indonesian Ministry of Agriculture if used in a publication. Contact person for further information is Dr Prabowo Respatiyo Caturroso at prabowo_rc_roso@yahoo.com. The authors kindly acknowledge FAO and OFFLU for their technical and operational support.	2011-10-27	2011-10-26
EPI_ISL_98573	A/chicken/Agam/BPPVRII-142/2009	A / H5N1	Frank Wong (CSIRO Australian Animal Health Laboratory)	CSIRO Australian Animal Health Laboratory	AAHL11-00684-10	Miswati,Yuli; Yulfitria,.; Azfirman,.; Suatmodjo,Musny; Bruce,Kerri; Davies,Kelly R; Stevens,Vittoria; Kim,Mia; Daniels,Peter; Wong,Frank YK		2009	Please acknowledge the Indonesian Ministry of Agriculture if used in a publication. Contact person for further information is Dr Prabowo Respatiyo Caturroso at prabowo_rc_roso@yahoo.com. The authors kindly acknowledge FAO and OFFLU for their technical and operational support.	2011-10-27	2011-10-26
EPI_ISL_155766	A/chicken/Egypt/BSU-BS-F27/2012	A / H5N1	Initial import	Other Database Import		Shany,S.A.S.; Ibrahim,M.G.; Lee,C.W.; Afifi,M.A.; El-Kady,M.F.		2012-05-20	passage details: SPF embryonated chicken eggs	2014-02-10	2014-01-14
EPI_ISL_155767	A/chicken/Egypt/BSU-BS-R24/2012	A / H5N1	Initial import	Other Database Import		Shany,S.A.S.; Ibrahim,M.G.; Lee,C.W.; Afifi,M.A.; El-Kady,M.F.		2012-07-08	passage details: SPF embryonated chicken eggs	2014-02-10	2014-01-14
EPI_ISL_151973	A/chicken/Egypt/Q5283C/2012	A / H5N1	Initial import	Other Database Import		Kayali,G.; El-Shesheny,R.; Rubrum,A.; Kandeil,A.M.; Webby,R.J.; Kutkat,M.A.; Ali,M.A.		2012-05-06		2013-12-19	2013-11-21
EPI_ISL_168503	A/duck/Egypt/14VIR784-8-1339S/2013	A / H5N1	Initial import	Other Database Import		Tassoni,L.; Arafa,A.; Hagag,N.; Azab,A.; Selim,A.; Hassan,M.K.; Ormelli,S.; Schivo,A.; Fusaro,A.; Monne,I.; Cattoli,G.		2013	passage details: E1	2014-11-23	2014-10-27
EPI_ISL_165105	A/chicken/Egypt/13VIR-2962-109/2013	A / H5N1	Alice Fusaro (Istituto Zooprofilattico Sperimentale Delle Venezie)	Istituto Zooprofilattico Sperimentale Delle Venezie		Hussein, H.A.; El Hady, M.M.; Abd Hamid, H.S.; Sultan, H.A.; Abdel Hafez, A.; Fusaro, A.; Schivo, A.; Ormelli, S.; Monne, I.; Cattoli, G.		2013-03		2014-08-20	2014-08-20
EPI_ISL_170258	A/chicken/Egypt/NLQP639V-AR752/2013	A / H5N1	Mahmoud Mohamed Naguib (Friedrich-Loeffler-Institut)	Friedrich-Loeffler-Institut		Naguib, M.M; Arafa, A.M; Selim,A.A; Hassan,M.K; Beer,M; Harder,TC		2013-04-14		2015-01-26	2015-01-26
EPI_ISL_181302	A/duck/Egypt/1435CAS/2014	A / H5N1	Initial import	Other Database Import		Arafa,A.; Hagag,N.; Abdelbasit,A.; Yehia,N.; AbdelHalim,A.; Samy,M.; Dauphin,G.; Hassan,M.		2014-02-17		2015-01-07	2014-11-23
EPI_ISL_181308	A/duck/Egypt/1471SG/2014	A / H5N1	Initial import	Other Database Import		Arafa,A.; Hagag,N.; Abdelbasit,A.; Yehia,N.; AbdelHalim,A.; Samy,M.; Dauphin,G.; Hassan,M.		2014-03-27		2015-01-07	2014-11-23
EPI_ISL_170259	A/chicken/Egypt/NLQP139V-AR753/2013	A / H5N1	Mahmoud Mohamed Naguib (Friedrich-Loeffler-Institut)	Friedrich-Loeffler-Institut		Naguib, M.M; Arafa, A.M; Selim,A.A; Hassan,M.K; Beer,M; Harder,TC		2013-03-25		2015-01-26	2015-01-26
EPI_ISL_153902	A/goose/Egypt/M7221D/2013	A / H5N1	Initial import	Other Database Import		Kayali,G.; El-Shesheny,R.; Kandeil,A.M.; Webby,R.J.; Ali,M.A.		2013-01-31		2013-12-19	2013-06-17
EPI_ISL_153901	A/chicken/Egypt/M7217A/2013	A / H5N1	Initial import	Other Database Import		Kayali,G.; El-Shesheny,R.; Kandeil,A.M.; Webby,R.J.; Ali,M.A.		2013-01-31		2013-12-19	2013-06-17
EPI_ISL_150520	A/chicken/Egypt/M7217B/2013	A / H5N1	Initial import	Other Database Import		El-Shesheny,R.A.; Kandeil,A.; Kayali,G.; Webby,R.; Ali,M.		2013-01-31	passage details: E1	2013-11-13	2013-10-19
EPI_ISL_153905	A/duck/Egypt/M7218B/2013	A / H5N1	Initial import	Other Database Import		Kayali,G.; El-Shesheny,R.; Kandeil,A.M.; Webby,R.J.; Ali,M.A.		2013-01-31		2013-12-19	2013-06-17
EPI_ISL_168388	A/duck/Egypt/14VIR784-6-1328S/2013	A / H5N1	Initial import	Other Database Import		Tassoni,L.; Arafa,A.; Hagag,N.; Azab,A.; Selim,A.; Hassan,M.K.; Ormelli,S.; Schivo,A.; Fusaro,A.; Monne,I.; Cattoli,G.		2013	passage details: E1	2014-11-23	2014-10-27
EPI_ISL_181306	A/chicken/Egypt/1429AD/2014	A / H5N1	Initial import	Other Database Import		Arafa,A.; Hagag,N.; Abdelbasit,A.; Yehia,N.; AbdelHalim,A.; Samy,M.; Dauphin,G.; Hassan,M.		2014-03-22		2015-01-07	2014-11-23
EPI_ISL_181312	A/chicken/Egypt/141VI/2014	A / H5N1	Initial import	Other Database Import		Arafa,A.; Hagag,N.; Abdelbasit,A.; Yehia,N.; AbdelHalim,A.; Samy,M.; Dauphin,G.; Hassan,M.		2014-04-14		2015-01-07	2014-11-23
EPI_ISL_181297	A/duck/Egypt/141AI/2014	A / H5N1	Initial import	Other Database Import		Arafa,A.; Hagag,N.; Abdelbasit,A.; Yehia,N.; AbdelHalim,A.; Samy,M.; Dauphin,G.; Hassan,M.		2014-01-20		2015-01-07	2014-11-23
EPI_ISL_174437	A/chicken/Egypt/141/2014	A / H5N1	Mahmoud Mohamed Naguib (Friedrich-Loeffler-Institut)	Friedrich-Loeffler-Institut		Arafa,A.M; Hagag, N; Elhusseiny, M.H; Yehia, N; Selim, A.A; Abdelhalim, A; Kilany, W.H; Samy, A; Hassan, M.K; Abdelwhab,E.M; Beer,M; Naguib, M.M; Harder,TC		2014-11-03		2015-03-20	2015-03-20
EPI_ISL_170257	A/chicken/Egypt/NLQP20SL-AR751/2013	A / H5N1	Mahmoud Mohamed Naguib (Friedrich-Loeffler-Institut)	Friedrich-Loeffler-Institut		Naguib, M.M; Arafa, A.M; Selim,A.A; Hassan,M.K; Beer,M; Harder,TC		2013-05-09		2015-01-26	2015-01-26
EPI_ISL_181300	A/chicken/Egypt/1429S/2014	A / H5N1	Initial import	Other Database Import		Arafa,A.; Hagag,N.; Abdelbasit,A.; Yehia,N.; AbdelHalim,A.; Samy,M.; Dauphin,G.; Hassan,M.		2014-02-03		2015-01-07	2014-11-23
EPI_ISL_181299	A/chicken/Egypt/1412SD/2014	A / H5N1	Initial import	Other Database Import		Arafa,A.; Hagag,N.; Abdelbasit,A.; Yehia,N.; AbdelHalim,A.; Samy,M.; Dauphin,G.; Hassan,M.		2014-01-28		2015-01-07	2014-11-23
EPI_ISL_208929	A/duck/Egypt/5/2015	A / H5N1	Initial import	Other Database Import		Mohamed,M.A.; Gamal,M.A.; Ibrahim,R.S.; Saif Eldeen,M.E.		2015-04-06		2016-01-26	2015-12-26
EPI_ISL_181314	A/goose/Egypt/1439FAOS/2014	A / H5N1	Initial import	Other Database Import		Arafa,A.; Hagag,N.; Abdelbasit,A.; Yehia,N.; AbdelHalim,A.; Samy,M.; Dauphin,G.; Hassan,M.		2014-04-29		2015-01-07	2014-11-23
EPI_ISL_181313	A/chicken/Egypt/147CA/2014	A / H5N1	Initial import	Other Database Import		Arafa,A.; Hagag,N.; Abdelbasit,A.; Yehia,N.; AbdelHalim,A.; Samy,M.; Dauphin,G.; Hassan,M.		2014-04-17		2015-01-07	2014-11-23
EPI_ISL_181309	A/turkey/Egypt/14125S/2014	A / H5N1	Initial import	Other Database Import		Arafa,A.; Hagag,N.; Abdelbasit,A.; Yehia,N.; AbdelHalim,A.; Samy,M.; Dauphin,G.; Hassan,M.		2014-04-09		2015-01-07	2014-11-23
EPI_ISL_182921	A/chicken/Egypt/1436CAL/2014	A / H5N1	Initial import	Other Database Import		Arafa,A.; Hagag,N.; Yehia,N.; ElHusseiny,M.; Kamal,M.; Samy,A.; Azab,A.; Hassan,M.K.		2014-06-25		2015-05-31	2015-03-23
EPI_ISL_182922	A/chicken/Egypt/1439CAL/2014	A / H5N1	Initial import	Other Database Import		Arafa,A.; Hagag,N.; Yehia,N.; ElHusseiny,M.; Kamal,M.; Samy,A.; Azab,A.; Hassan,M.K.		2014-06-25		2015-05-31	2015-03-23
EPI_ISL_208928	A/duck/Egypt/4/2015	A / H5N1	Initial import	Other Database Import		Mohamed,M.A.; Gamal,M.A.; Ibrahim,R.S.; Saif Eldeen,M.E.		2015-04-06		2016-01-26	2015-12-26
EPI_ISL_206686	A/duck/Egypt/Assiut4/2015(H5))	A / H5	Initial import	Other Database Import		Moemen,A.; Mohamed,A.; Ragab,S.; MostafaA,E.; Mohamed,M.		2015-01-12	genotype:2.1.1/C	2016-01-18	2015-12-15
EPI_ISL_206687	A/duck/Egypt/Assiut5/2015(H5))	A / H5	Initial import	Other Database Import		Moemen,A.; Mohamed,A.; Ragab,S.; MostafaA,E.; Mohamed,M.		2015-01-12	genotype:2.1.1/C	2016-01-18	2015-12-15
EPI_ISL_9915	A/goose/Guangxi/345/2005	A / H5N1	Unknown user	Other Database Import				2005
EPI_ISL_9919	A/duck/Guangxi/951/2005	A / H5N1	Unknown user	Other Database Import				2005
EPI_ISL_10742	A/duck/Guangxi/3548/2005	A / H5N1	Unknown user	Other Database Import				2005
EPI_ISL_10739	A/chicken/Guangxi/3154/2005	A / H5N1	Unknown user	Other Database Import				2005
EPI_ISL_10756	A/goose/Yunnan/4804/2005	A / H5N1	Unknown user	Other Database Import				2005
EPI_ISL_10751	A/goose/Yunnan/3720/2005	A / H5N1	Unknown user	Other Database Import				2005
EPI_ISL_10736	A/duck/Guangxi/2926/2005	A / H5N1	Unknown user	Other Database Import				2005
EPI_ISL_10737	A/goose/Guangxi/3017/2005	A / H5N1	Unknown user	Other Database Import				2005
EPI_ISL_10753	A/duck/Yunnan/4400/2005	A / H5N1	Unknown user	Other Database Import				2005
EPI_ISL_10754	A/goose/Yunnan/4494/2005	A / H5N1	Unknown user	Other Database Import				2005
EPI_ISL_10738	A/duck/Guangxi/3085/2005	A / H5N1	Unknown user	Other Database Import				2005
EPI_ISL_10744	A/duck/Guangxi/3741/2005	A / H5N1	Unknown user	Other Database Import				2005
EPI_ISL_10745	A/chicken/Guangxi/3791/2005	A / H5N1	Unknown user	Other Database Import				2005
EPI_ISL_10746	A/duck/Guangxi/3819/2005	A / H5N1	Unknown user	Other Database Import				2005
EPI_ISL_10743	A/goose/Guangxi/3714/2005	A / H5N1	Unknown user	Other Database Import				2005
EPI_ISL_10749	A/duck/Guangxi/4196/2005	A / H5N1	Unknown user	Other Database Import				2005
EPI_ISL_10748	A/duck/Guangxi/4184/2005	A / H5N1	Unknown user	Other Database Import				2005
EPI_ISL_10669	A/duck/Guangxi/89/2006	A / H5N1	Unknown user	Other Database Import				2006
EPI_ISL_27348	A/duck/Vietnam/201/2005	A / H5N1	Unknown user	Other Database Import				2005-12-02
EPI_ISL_27343	A/duck/Vietnam/206/2005	A / H5N1	Unknown user	Other Database Import				2005-12-07
EPI_ISL_27346	A/duck/Vietnam/203/2005	A / H5N1	Unknown user	Other Database Import				2005-12-06
EPI_ISL_27345	A/duck/Vietnam/204/2005	A / H5N1	Unknown user	Other Database Import				2005-12-07
EPI_ISL_64865	A/duck/Lang Son/201/2005	A / H5N1	Initial import	Other Database Import		Kim,L.M.; Scott,M.A.; Suarez,D.L.; Spackman,E.; Swayne,D.E.; Afonso,C.L.		2005		2009-11-25	2009-11-09
EPI_ISL_190642	A/chicken/WestJava/SMI-PAT/2006	A / H5N1	Initial import	Other Database Import		Pantin-Jackwood,M.J.; Spackman,E.; Suarez,D.L.; Wasilenko,J.; Sarmento,L.; Shepherd,E.; Smith,D.; Lee,S.; Lone,N.A.		2006	YR32_NA	2015-06-02	2015-05-01
EPI_ISL_64077	A/Chicken/West Java/PWT-WIJ/2006	A / H5N1	Initial import	Other Database Import		Darminto,D.; Dharmayanti,N.L.P.I.; Indriani,R.; Komadina,N.; Selleck,P.		2006		2014-06-24	2007-08-27
EPI_ISL_64079	A/Chicken/West Java/SMI-PAT/2006	A / H5N1	Initial import	Other Database Import		Darminto,D.; Dharmayanti,N.L.P.I.; Indriani,R.; Komadina,N.; Selleck,P.		2006-05-01		2015-07-01	2007-08-27
EPI_ISL_106070	A/chicken/Jakarta/DKI-Nurs/2007	A / H5N1	Initial import	Other Database Import		Dharmayanti,N.L.P.I.; Indriani,R.; Darminto,D.; Ibrahim,F.; Soebandrio,A.		2007-01-04		2012-03-01	2009-11-05
EPI_ISL_64340	A/chicken/West Java/SMI-CSLK-EB/2006	A / H5N1	Initial import	Other Database Import		Darminto,D.; Dharmayanti,N.L.P.I.; Indriani,R.; Komadina,N.; Selleck,P.		2006-09-01		2008-05-01	2007-08-27
EPI_ISL_64078	A/Chicken/West Java/SMI-CSLK-EC/2006	A / H5N1	Initial import	Other Database Import		Darminto,D.; Dharmayanti,N.L.P.I.; Indriani,R.; Komadina,N.; Selleck,P.		2006		2008-05-01	2007-08-27
EPI_ISL_30859	A/chicken/Egypt/08139S-NLQP/2008	A / H5N1	Unknown user	Other Database Import				2008-01-11
EPI_ISL_30846	A/chicken/Egypt/0859-NLQP/2008	A / H5N1	Unknown user	Other Database Import		Arafa,A.M., Selim,A.A., Hassan,M.K.; Aly,M.M.; Arafa,A., Naguib,M.M., Hagag,N.M., Adel,A., Hussein,H.A.; El-Sanousi,A.; Arafa,A.M.; Adel,A.; Hagag,N.M.; Hussein,H.A.; El-Sanousi,A.A.; Shalaby,M.A.		2008-01-31		2013-04-21	2012-07-16
EPI_ISL_28772	A/chicken/Egypt/18NLQP-CLEVB240/2008	A / H5N1	Unknown user	Other Database Import				2008-02-02
EPI_ISL_30847	A/chicken/Egypt/0865-NLQP/2008	A / H5N1	Unknown user	Other Database Import		Arafa,A.; Suarez,D.; Kholosy,S.; Hassan,M.K.; Nasef,S.; Selim,A.; Hagag,N.; Dauphin,G.; Kim,M.; Swayne,D.; Aly,M.		2008-02-06		2012-06-16	2012-05-18
EPI_ISL_28767	A/chicken/Egypt/13NLQP-CLEVB261/2008	A / H5N1	Unknown user	Other Database Import				2008-03-11
EPI_ISL_28765	A/chicken/Egypt/8NLQP-CLEVB304/2008	A / H5N1	Unknown user	Other Database Import				2008-04-25
EPI_ISL_73789	A/chicken/Egypt/1/2008	A / H5N1	Initial import	Other Database Import		Webby,R.J.; Kayali,G.; Ducatez,M.F.; El-Shesheny,R.A.; Kandeil,A.M.; Kutkat,M.A.; Ali,M.A.		2008		2012-01-10	2010-04-15
EPI_ISL_129850	A/chicken/Giza/CAI23/2008	A / H5N1	Initial import	Other Database Import		Wentworth,D.E.; Dugan,V.; Halpin,R.; Lin,X.; Bera,J.; Ghedin,E.; Fedorova,N.; Overton,L.; Tsitrin,T.; Stockwell,T.; Amedeo,P.; Bishop,B.; Chen,H.; Edworthy,P.; Gupta,N.; Katzel,D.; Li,K.; Schobel,S.; Shrivastava,S.; Thovarai,V.; Wang,S.; Atta El-Abiary,E.; Saad El-Din Abd El-Latif,W.; Ahmed Khder,A.; Selim Salama,S.; Adel Soliman,Y.; Omar,L.; Aly,M.; El-Satar Arafa Mohamed Arafa,A.; Bao,Y.; Sanders,R.; Dernovoy,D.; Kiryutin,B.; Lipman,D.J.; Tatusova,T.		2008-06-30		2012-11-09	2012-11-09
EPI_ISL_129838	A/chicken/Giza/CAI6/2008	A / H5N1	Initial import	Other Database Import		Wentworth,D.E.; Dugan,V.; Halpin,R.; Lin,X.; Bera,J.; Ghedin,E.; Fedorova,N.; Overton,L.; Tsitrin,T.; Stockwell,T.; Amedeo,P.; Bishop,B.; Chen,H.; Edworthy,P.; Gupta,N.; Katzel,D.; Li,K.; Schobel,S.; Shrivastava,S.; Thovarai,V.; Wang,S.; Atta El-Abiary,E.; Saad El-Din Abd El-Latif,W.; Ahmed Khder,A.; Selim Salama,S.; Adel Soliman,Y.; Omar,L.; Aly,M.; El-Satar Arafa Mohamed Arafa,A.; Bao,Y.; Sanders,R.; Dernovoy,D.; Kiryutin,B.; Lipman,D.J.; Tatusova,T.		2008-07-01		2012-11-09	2012-11-09
EPI_ISL_28766	A/chicken/Egypt/10NLQP-CLEVB299/2008	A / H5N1	Unknown user	Other Database Import				2008-04-19
EPI_ISL_28771	A/chicken/Egypt/17NLQP-CLEVB241/2008	A / H5N1	Unknown user	Other Database Import				2008-02-18
EPI_ISL_19585	A/chicken/Egypt/1709-5/2008	A / H5N1	Unknown user	Other Database Import				2007
EPI_ISL_10704	A/goose/Shantou/18442/2005	A / H5N1	Unknown user	Other Database Import				2005
EPI_ISL_77988	A/chicken/Hunan/21/2005	A / H5N1	Initial import	Other Database Import		Li,Y.; Shi,J.; Zhong,G.; Deng,G.; Tian,G.; Ge,J.; Zeng,X.; Song,J.; Zhao,D.; Liu,L.; Jiang,Y.; Guan,Y.; Bu,Z.; Chen,H.		2005		2010-08-10	2010-04-29
EPI_ISL_10733	A/goose/Guangxi/532/2006	A / H5N1	Unknown user	Other Database Import				2006
EPI_ISL_10707	A/goose/Shantou/3295/2006	A / H5N1	Unknown user	Other Database Import				2006
EPI_ISL_10706	A/goose/Shantou/3265/2006	A / H5N1	Unknown user	Other Database Import				2006
EPI_ISL_10703	A/duck/Shantou/13323/2005	A / H5N1	Unknown user	Other Database Import				2005
EPI_ISL_10802	A/goose/Guangxi/52/2006	A / H5N1	Unknown user	Other Database Import				2006
EPI_ISL_10810	A/goose/Yunnan/6169/2005	A / H5N1	Unknown user	Other Database Import				2005
EPI_ISL_10705	A/chicken/Shantou/1233/2006	A / H5N1	Unknown user	Other Database Import				2006
EPI_ISL_10709	A/chicken/Shantou/3923/2006	A / H5N1	Unknown user	Other Database Import				2006
EPI_ISL_10708	A/chicken/Shantou/3840/2006	A / H5N1	Unknown user	Other Database Import				2006
EPI_ISL_10726	A/chicken/Fujian/11933/2005	A / H5N1	Unknown user	Other Database Import				2005
EPI_ISL_10800	A/chicken/Fujian/12239/2005	A / H5N1	Unknown user	Other Database Import				2005
EPI_ISL_10728	A/chicken/Fujian/584/2006	A / H5N1	Unknown user	Other Database Import				2006
EPI_ISL_10718	A/duck/Fujian/9713/2005	A / H5N1	Unknown user	Other Database Import				2005
EPI_ISL_10719	A/chicken/Fujian/9821/2005	A / H5N1	Unknown user	Other Database Import				2005
EPI_ISL_10717	A/duck/Fujian/9651/2005	A / H5N1	Unknown user	Other Database Import				2005
EPI_ISL_10720	A/chicken/Fujian/10039/2005	A / H5N1	Unknown user	Other Database Import				2005
EPI_ISL_10722	A/chicken/Fujian/10567/2005	A / H5N1	Unknown user	Other Database Import				2005
EPI_ISL_10723	A/duck/Fujian/10934/2005	A / H5N1	Unknown user	Other Database Import				2005
EPI_ISL_10725	A/duck/Fujian/11311/2005	A / H5N1	Unknown user	Other Database Import				2005
EPI_ISL_10721	A/chicken/Fujian/10313/2005	A / H5N1	Unknown user	Other Database Import				2005
EPI_ISL_10724	A/duck/Fujian/11094/2005	A / H5N1	Unknown user	Other Database Import				2005
EPI_ISL_10727	A/duck/Fujian/12032/2005	A / H5N1	Unknown user	Other Database Import				2005
EPI_ISL_10411	A/goose/Guangzhou/471/2006	A / H5N1	Unknown user	Other Database Import				2006
EPI_ISL_10699	A/chicken/Guiyang/29/2006	A / H5N1	Unknown user	Other Database Import				2006
EPI_ISL_10807	A/duck/Guiyang/1260/2006	A / H5N1	Unknown user	Other Database Import				2006
EPI_ISL_10711	A/duck/Hunan/5152/2005	A / H5N1	Unknown user	Other Database Import				2005
EPI_ISL_10710	A/duck/Hunan/5106/2005	A / H5N1	Unknown user	Other Database Import				2005
EPI_ISL_24615	A/goose/Yunnan/4389/2006	A / H5N1	Unknown user	Other Database Import				2006
EPI_ISL_24610	A/duck/Yunnan/4873/2006	A / H5N1	Unknown user	Other Database Import				2006
EPI_ISL_24614	A/goose/Yunnan/4371/2006	A / H5N1	Unknown user	Other Database Import				2006
EPI_ISL_24616	A/goose/Yunnan/4985/2006	A / H5N1	Unknown user	Other Database Import				2006
EPI_ISL_10659	A/robin/Hong Kong/75/2006	A / H5N1	Unknown user	Other Database Import				2006
EPI_ISL_10660	A/chicken/Hong Kong/282/2006	A / H5N1	Unknown user	Other Database Import				2006
EPI_ISL_64309	A/chicken/Hong Kong/D-06-0947/2006	A / H5N1	Initial import	Other Database Import		Kim,L.M.; Scott,M.A.; Suarez,D.L.; Spackman,E.; Swayne,D.E.; Afonso,C.L.		2006		2009-11-28	2009-10-01
EPI_ISL_10665	A/chicken/Hong Kong/947/2006	A / H5N1	Unknown user	Other Database Import				2006
EPI_ISL_10680	A/duck/Guangxi/4428/2005	A / H5N1	Unknown user	Other Database Import				2005
EPI_ISL_10685	A/duck/Guangxi/5165/2005	A / H5N1	Unknown user	Other Database Import				2005
EPI_ISL_10686	A/duck/Guangxi/5270/2005	A / H5N1	Unknown user	Other Database Import				2005
EPI_ISL_10683	A/chicken/Guangxi/4989/2005	A / H5N1	Unknown user	Other Database Import				2005
EPI_ISL_10682	A/duck/Guangxi/4830/2005	A / H5N1	Unknown user	Other Database Import				2005
EPI_ISL_10679	A/goose/Guangxi/4289/2005	A / H5N1	Unknown user	Other Database Import				2005
EPI_ISL_10681	A/goose/Guangxi/4513/2005	A / H5N1	Unknown user	Other Database Import				2005
EPI_ISL_10696	A/duck/Guangxi/804/2006	A / H5N1	Unknown user	Other Database Import				2006
EPI_ISL_10694	A/duck/Guangxi/619/2006	A / H5N1	Unknown user	Other Database Import				2006
EPI_ISL_10734	A/chicken/Guangxi/683/2006	A / H5N1	Unknown user	Other Database Import				2006
EPI_ISL_10693	A/goose/Guangxi/582/2006	A / H5N1	Unknown user	Other Database Import				2006
EPI_ISL_10695	A/duck/Guangxi/744/2006	A / H5N1	Unknown user	Other Database Import				2006
EPI_ISL_10792	A/duck/Guangxi/1436/2006	A / H5N1	Unknown user	Other Database Import				2006
EPI_ISL_10790	A/chicken/Guangxi/1212/2006	A / H5N1	Unknown user	Other Database Import				2006
EPI_ISL_77984	A/chicken/Guizhou/7/2008	A / H5N1	Initial import	Other Database Import		Li,Y.; Shi,J.; Zhong,G.; Deng,G.; Tian,G.; Ge,J.; Zeng,X.; Song,J.; Zhao,D.; Liu,L.; Jiang,Y.; Guan,Y.; Bu,Z.; Chen,H.		2008		2010-08-10	2010-04-29
EPI_ISL_10816	A/goose/Yunnan/1396/2006	A / H5N1	Unknown user	Other Database Import				2006
EPI_ISL_24613	A/goose/Yunnan/3798/2006	A / H5N1	Unknown user	Other Database Import				2006
EPI_ISL_78020	A/duck/Yunnan/47/2006	A / H5N1	Initial import	Other Database Import		Li,Y.; Shi,J.; Zhong,G.; Deng,G.; Tian,G.; Ge,J.; Zeng,X.; Song,J.; Zhao,D.; Liu,L.; Jiang,Y.; Guan,Y.; Bu,Z.; Chen,H.		2006		2010-08-10	2010-04-29
EPI_ISL_10791	A/duck/Guangxi/1258/2006	A / H5N1	Unknown user	Other Database Import				2006
EPI_ISL_10798	A/chicken/Guangxi/1951/2006	A / H5N1	Unknown user	Other Database Import				2006
EPI_ISL_10793	A/goose/Guangxi/1458/2006	A / H5N1	Unknown user	Other Database Import				2006
EPI_ISL_24600	A/muscovy duck/Vietnam/NCVD-69/2007	A / H5N1	Todd Davis (Centers for Disease Control and Prevention / WHO Collaborating Center for Surveillance, Epidemiology and Control of Influenza, Influenza Division)	Centers for Disease Control and Prevention	2007731022			2007-07		2010-05-05	2008-09-10
EPI_ISL_81016	A/muscovy duck/Bac Ninh/07-69/2007	A / H5N1	Initial import	Other Database Import		Kim,L.M.; Scott,M.A.; Suarez,D.L.; Spackman,E.; Swayne,D.E.; Afonso,C.L.		2007		2010-09-30	2009-09-25
EPI_ISL_22893	A/duck/Vietnam/NCVD-58/07	A / H5N1	Todd Davis (Centers for Disease Control and Prevention / WHO Collaborating Center for Surveillance, Epidemiology and Control of Influenza, Influenza Division)	Centers for Disease Control and Prevention	2007731011			2007-07		2010-09-24	2008-08-01
EPI_ISL_22894	A/duck/Vietnam/NCVD-59/07	A / H5N1	Todd Davis (Centers for Disease Control and Prevention / WHO Collaborating Center for Surveillance, Epidemiology and Control of Influenza, Influenza Division)	Centers for Disease Control and Prevention	2007731012			2007-07		2010-09-24	2008-08-01
EPI_ISL_80942	A/duck/Mong Cai/07-58/2007	A / H5N1	Initial import	Other Database Import		Kim,L.M.; Scott,M.A.; Suarez,D.L.; Spackman,E.; Swayne,D.E.; Afonso,C.L.		2007		2010-09-30	2009-09-25
EPI_ISL_132312	A/Muscovy duck/Hai Duong/46/2007	A / H5N1	Initial import	Other Database Import		Zhao,D.; Liang,L.; Li,Y.; Jiang,Y.; Liu,L.; Chen,H.		2007		2012-12-12	2012-07-23
EPI_ISL_132304	A/chicken/Hai Duong/41/2007	A / H5N1	Initial import	Other Database Import		Zhao,D.; Liang,L.; Li,Y.; Jiang,Y.; Liu,L.; Chen,H.		2007		2012-12-12	2012-07-23
EPI_ISL_132300	A/chicken/Hanoi/45/2007	A / H5N1	Initial import	Other Database Import		Zhao,D.; Liang,L.; Li,Y.; Jiang,Y.; Liu,L.; Chen,H.		2007		2012-12-12	2012-07-23
EPI_ISL_16245	A/Muscovy duck/Vietnam/49/2007	A / H5N1	Unknown user	Other Database Import				2007		2010-05-05
EPI_ISL_25654	A/chicken/Vietnam/NCVD-40/2007	A / H5N1	Unknown user	Other Database Import				2007
EPI_ISL_25655	A/chicken/Vietnam/NCVD-41/2007	A / H5N1	Unknown user	Other Database Import				2007
EPI_ISL_80935	A/duck/Hai Duong/07-40/2007	A / H5N1	Initial import	Other Database Import		Kim,L.M.; Scott,M.A.; Suarez,D.L.; Spackman,E.; Swayne,D.E.; Afonso,C.L.		2007		2010-09-30	2009-09-25
EPI_ISL_16240	A/duck/Vietnam/38/2007	A / H5N1	Unknown user	Other Database Import				2007
EPI_ISL_10732	A/chicken/Guangxi/463/2006	A / H5N1	Unknown user	Other Database Import				2006
EPI_ISL_10691	A/duck/Guangxi/288/2006	A / H5N1	Unknown user	Other Database Import				2006
EPI_ISL_10796	A/duck/Guangxi/1830/2006	A / H5N1	Unknown user	Other Database Import				2006
EPI_ISL_10797	A/goose/Guangxi/1898/2006	A / H5N1	Unknown user	Other Database Import				2006
EPI_ISL_24617	A/goose/Yunnan/5141/2006	A / H5N1	Unknown user	Other Database Import				2006
EPI_ISL_10692	A/duck/Guangxi/392/2006	A / H5N1	Unknown user	Other Database Import				2006
EPI_ISL_10799	A/duck/Guangxi/2143/2006	A / H5N1	Unknown user	Other Database Import				2006
EPI_ISL_10795	A/goose/Guangxi/1633/2006	A / H5N1	Unknown user	Other Database Import				2006
EPI_ISL_80650	A/chicken/Vietnam/NCVD-109/2007	A / H5N1	Todd Davis (Centers for Disease Control and Prevention / WHO Collaborating Center for Surveillance, Epidemiology and Control of Influenza, Influenza Division)	Centers for Disease Control and Prevention	2008742320	Davis,Todd; Rivailler,Pierre; Nguyen,Tung		2007		2012-01-26	2010-09-29
EPI_ISL_27610	A/guinea fowl/North Okkalarpa/834/2007	A / H5N1	Unknown user	Other Database Import				2007
EPI_ISL_27609	A/chicken/Hmawbi/517/2007	A / H5N1	Unknown user	Other Database Import		Saito,T.; Watanabe,C.; Hayashi,T.; Uchida,Y.; Myint,W.W.; Thein,W.Z.; Takemae,N.; Mase,M.; Okamatsu,M.; Mar,A.; Mon,C.C.; Gawng,L.T.; Sann,K.; Kyi,T.A.; Yamaguchi,S.		2007		2012-12-26	2008-12-21
EPI_ISL_27611	A/quail/Mingalardone/866/2007	A / H5N1	Unknown user	Other Database Import				2007
EPI_ISL_132893	A/quail/Thanatpin/2283/2007	A / H5N1	Initial import	Other Database Import		Saito,T.; Watanabe,C.; Hayashi,T.; Uchida,Y.; Myint,W.W.; Thein,W.Z.; Takemae,N.; Mase,M.; Okamatsu,M.; Mar,A.; Mon,C.C.; Gawng,L.T.; Sann,K.; Kyi,T.A.; Yamaguchi,S.		2007		2012-12-26	2009-01-20
EPI_ISL_123959	A/chicken/Yangon/1023/2007	A / H5N1	Initial import	Other Database Import		Mon,P.P.; Lapkuntod,J.; Maw,M.T.; Nuansrichay,B.; Parchariyanon,S.; Tiensin,T.; Htun,T.; Padungtod,P.; Kalpravidh,W.; Sunn,K.; Maclean,M.; Amonsin,A.		2007-04		2012-08-06	2012-04-11
EPI_ISL_123962	A/guinea fowl/Yangon/834/2007	A / H5N1	Initial import	Other Database Import		Mon,P.P.; Lapkuntod,J.; Maw,M.T.; Nuansrichay,B.; Parchariyanon,S.; Tiensin,T.; Htun,T.; Padungtod,P.; Kalpravidh,W.; Sunn,K.; Maclean,M.; Amonsin,A.		2007-03		2016-05-02	2012-04-11
EPI_ISL_16239	A/duck/Vietnam/37/2007	A / H5N1	Unknown user	Other Database Import				2007
EPI_ISL_80934	A/chicken/Nam Dinh/07-32/2007	A / H5N1	Initial import	Other Database Import		Kim,L.M.; Scott,M.A.; Suarez,D.L.; Spackman,E.; Swayne,D.E.; Afonso,C.L.		2007		2010-09-30	2009-09-25
EPI_ISL_190622	A/duck/Vietnam SonLa/NCVD-33/2007	A / H5N1	Initial import	Other Database Import		Pantin-Jackwood,M.J.; Spackman,E.; Suarez,D.L.; Wasilenko,J.; Sarmento,L.; Shepherd,E.; Smith,D.; Lee,S.; Lone,N.A.		2007	YR32_HA	2015-06-02	2015-05-01
EPI_ISL_132306	A/chicken/Cao Bang/20/2007	A / H5N1	Initial import	Other Database Import		Zhao,D.; Liang,L.; Li,Y.; Jiang,Y.; Liu,L.; Chen,H.		2007		2012-12-12	2012-07-23
EPI_ISL_25641	A/Muscovy duck/Vietnam/NCVD-22/2007	A / H5N1	Unknown user	Other Database Import				2007		2010-05-05
EPI_ISL_25656	A/chicken/Vietnam/NCVD-42/2007	A / H5N1	Unknown user	Other Database Import				2007
EPI_ISL_80936	A/chicken/Cao Bang/07-42/2007	A / H5N1	Initial import	Other Database Import		Kim,L.M.; Scott,M.A.; Suarez,D.L.; Spackman,E.; Swayne,D.E.; Afonso,C.L.		2007		2010-09-30	2009-09-25
EPI_ISL_25649	A/duck/Vietnam/NCVD-34/2007	A / H5N1	Unknown user	Other Database Import				2007
EPI_ISL_132308	A/Muscovy duck/Ca Mau/22/2007	A / H5N1	Initial import	Other Database Import		Zhao,D.; Liang,L.; Li,Y.; Jiang,Y.; Liu,L.; Chen,H.		2007		2012-12-12	2012-07-23
EPI_ISL_132301	A/duck/Son La/34/2007	A / H5N1	Initial import	Other Database Import		Zhao,D.; Liang,L.; Li,Y.; Jiang,Y.; Liu,L.; Chen,H.		2007		2012-12-12	2012-07-23
EPI_ISL_78015	A/duck/Hunan/11/2007	A / H5N1	Initial import	Other Database Import		Li,Y.; Shi,J.; Zhong,G.; Deng,G.; Tian,G.; Ge,J.; Zeng,X.; Song,J.; Zhao,D.; Liu,L.; Jiang,Y.; Guan,Y.; Bu,Z.; Chen,H.		2007		2010-08-10	2010-04-29
EPI_ISL_77982	A/chicken/Fujian/1/2007	A / H5N1	Initial import	Other Database Import		Li,Y.; Shi,J.; Zhong,G.; Deng,G.; Tian,G.; Ge,J.; Zeng,X.; Song,J.; Zhao,D.; Liu,L.; Jiang,Y.; Guan,Y.; Bu,Z.; Chen,H.		2007		2010-08-10	2010-04-29
EPI_ISL_78016	A/duck/Hunan/29/2006	A / H5N1	Initial import	Other Database Import		Li,Y.; Shi,J.; Zhong,G.; Deng,G.; Tian,G.; Ge,J.; Zeng,X.; Song,J.; Zhao,D.; Liu,L.; Jiang,Y.; Guan,Y.; Bu,Z.; Chen,H.		2006		2010-08-10	2010-04-29
EPI_ISL_27334	A/chicken/Vietnam/216/2005	A / H5N1	Unknown user	Other Database Import				2005-12-18
EPI_ISL_27333	A/Muscovy duck/Vietnam/217/2005	A / H5N1	Unknown user	Other Database Import		Pfeiffer,J.; Pantin-Jackwood,M.; To,T.L.; Nguyen,T.; Suarez,D.L.		2005-12-18	maintained in allantoic fluid	2010-05-05	2008-07-24
EPI_ISL_27331	A/duck/Vietnam/219/2005	A / H5N1	Unknown user	Other Database Import				2005-12-19
EPI_ISL_27332	A/duck/Vietnam/218/2005	A / H5N1	Unknown user	Other Database Import				2005-12-19
EPI_ISL_27335	A/duck/Vietnam/215/2005	A / H5N1	Unknown user	Other Database Import				2005-12-16
EPI_ISL_27344	A/duck/Vietnam/205/2005	A / H5N1	Unknown user	Other Database Import				2005-12-07
EPI_ISL_27342	A/duck/Vietnam/207/2005	A / H5N1	Unknown user	Other Database Import				2005-12-07
EPI_ISL_27347	A/chicken/Vietnam/202/2005	A / H5N1	Unknown user	Other Database Import				2005-12-05
EPI_ISL_27341	A/duck/Vietnam/208/2005	A / H5N1	Unknown user	Other Database Import				2005-12-07
EPI_ISL_64352	A/duck/Hai Phong /208/2006	A / H5N1	Initial import	Other Database Import		Kim,L.M.; Scott,M.A.; Suarez,D.L.; Spackman,E.; Swayne,D.E.; Afonso,C.L.		2006		2009-11-28	2009-10-01
EPI_ISL_64902	A/muscovy duck/VietNam/209/2005	A / H5	Initial import	Other Database Import		Lipatov,A.S.; Kwon,Y.K.; Sarmento,L.V.; Lager,K.M.; Spackman,E.; Suarez,D.L.; Swayne,D.E.		2005		2009-12-18	2008-05-15
EPI_ISL_27336	A/Muscovy duck/Vietnam/213/2005	A / H5N1	Unknown user	Other Database Import				2005-12-09		2010-05-05
EPI_ISL_27337	A/chicken/Vietnam/212/2005	A / H5N1	Unknown user	Other Database Import				2005-12-09
EPI_ISL_27340	A/chicken/Vietnam/209/2005	A / H5N1	Unknown user	Other Database Import				2005-12-08
EPI_ISL_64835	A/chicken/Ninh Binh/209/2005	A / H5N1	Initial import	Other Database Import		Kim,L.M.; Scott,M.A.; Suarez,D.L.; Spackman,E.; Swayne,D.E.; Afonso,C.L.		2005		2009-11-25	2009-11-09
EPI_ISL_27339	A/duck/Vietnam/210/2005	A / H5N1	Unknown user	Other Database Import				2005-12-09
EPI_ISL_27338	A/Muscovy duck/Vietnam/211/2005	A / H5N1	Unknown user	Other Database Import				2005-12-09		2010-05-05
EPI_ISL_10689	A/duck/Guangxi/150/2006	A / H5N1	Unknown user	Other Database Import				2006
EPI_ISL_10684	A/duck/Guangxi/5075/2005	A / H5N1	Unknown user	Other Database Import				2005
EPI_ISL_10688	A/duck/Guangxi/5457/2005	A / H5N1	Unknown user	Other Database Import				2005
EPI_ISL_24612	A/duck/Yunnan/6490/2006	A / H5N1	Unknown user	Other Database Import				2006
EPI_ISL_24622	A/goose/Yunnan/6193/2006	A / H5N1	Unknown user	Other Database Import				2006
EPI_ISL_16241	A/Muscovy duck/Vietnam/39/2007	A / H5N1	Unknown user	Other Database Import				2007		2010-05-05
EPI_ISL_132305	A/chicken/Ha Tay/44/2007	A / H5N1	Initial import	Other Database Import		Zhao,D.; Liang,L.; Li,Y.; Jiang,Y.; Liu,L.; Chen,H.		2007		2012-12-12	2012-07-23
EPI_ISL_25658	A/chicken/Vietnam/NCVD-44/2007	A / H5N1	Unknown user	Other Database Import				2007
EPI_ISL_80648	A/chicken/Vietnam/NCVD-103/2007	A / H5N1	Todd Davis (Centers for Disease Control and Prevention / WHO Collaborating Center for Surveillance, Epidemiology and Control of Influenza, Influenza Division)	Centers for Disease Control and Prevention	2008742314	Davis,Todd; Rivailler,Pierre; Nguyen,Tung		2007		2012-01-26	2010-09-29
EPI_ISL_25660	A/Muscovy duck/Vietnam/NCVD-46/2007	A / H5N1	Unknown user	Other Database Import				2007		2010-05-05
EPI_ISL_25659	A/chicken/Vietnam/NCVD-45/2007	A / H5N1	Unknown user	Other Database Import				2007
EPI_ISL_132307	A/duck/Cao Bang/43/2007	A / H5N1	Initial import	Other Database Import		Zhao,D.; Liang,L.; Li,Y.; Jiang,Y.; Liu,L.; Chen,H.		2007		2012-12-12	2012-07-23
EPI_ISL_24597	A/muscovy duck/Vietnam/NCVD-52/2007	A / H5N1	Todd Davis (Centers for Disease Control and Prevention / WHO Collaborating Center for Surveillance, Epidemiology and Control of Influenza, Influenza Division)	Centers for Disease Control and Prevention	2007731005			2007-07		2010-09-24	2008-09-10
EPI_ISL_16250	A/Muscovy duck/Vietnam/54/2007	A / H5N1	Unknown user	Other Database Import				2007		2010-05-05
EPI_ISL_22885	A/duck/Vietnam/NCVD-48/07	A / H5N1	Todd Davis (Centers for Disease Control and Prevention / WHO Collaborating Center for Surveillance, Epidemiology and Control of Influenza, Influenza Division)	Centers for Disease Control and Prevention	2007731001			2007-07		2010-09-24	2008-08-01
EPI_ISL_80938	A/duck/Phu Tho/07-48/2007	A / H5N1	Initial import	Other Database Import		Kim,L.M.; Scott,M.A.; Suarez,D.L.; Spackman,E.; Swayne,D.E.; Afonso,C.L.		2007		2010-09-30	2009-09-25
EPI_ISL_16248	A/duck/Vietnam/52/2007	A / H5N1	Unknown user	Other Database Import				2007
EPI_ISL_25678	A/Japanese white-eye/Hong Kong/737/2007	A / H5N1	Unknown user	Other Database Import				2007
EPI_ISL_25677	A/house crow/Hong Kong/719/2007	A / H5N1	Unknown user	Other Database Import				2007
EPI_ISL_25679	A/white-backed munia/Hong Kong/828/2007	A / H5N1	Unknown user	Other Database Import				2007
EPI_ISL_80926	A/avian/Hong Kong/0719/2007	A / H5N1	Initial import	Other Database Import		Kim,L.M.; Scott,M.A.; Suarez,D.L.; Spackman,E.; Swayne,D.E.; Afonso,C.L.		2007		2010-09-30	2009-09-25
EPI_ISL_80927	A/avian/Hong Kong/0828/2007	A / H5N1	Initial import	Other Database Import		Kim,L.M.; Scott,M.A.; Suarez,D.L.; Spackman,E.; Swayne,D.E.; Afonso,C.L.		2007		2010-09-30	2009-09-25
EPI_ISL_25684	A/common kestrel/Hong Kong/2372/2007	A / H5N1	Unknown user	Other Database Import				2007
EPI_ISL_80928	A/avian/Hong Kong/2372/2007	A / H5N1	Initial import	Other Database Import		Kim,L.M.; Scott,M.A.; Suarez,D.L.; Spackman,E.; Swayne,D.E.; Afonso,C.L.		2007		2010-09-30	2009-09-25
EPI_ISL_25682	A/blue magpie/Hong Kong/1993/2007	A / H5N1	Unknown user	Other Database Import				2007
EPI_ISL_25683	A/silver-eared mesia/Hong Kong/2065/2007	A / H5N1	Unknown user	Other Database Import				2007
EPI_ISL_63601	A/scaly-breasted munia/Hong Kong/2572/2007	A / H5N1	Initial import	Other Database Import		Smith,G.J.; Vijaykrishna,D.; Ellis,T.M.; Dyrting,K.C.; Leung,C.Y.; Bahl,J.; Wong,C.W.; Huang,K.; Chow,M.K.; Duan,L.; Chan,A.S.; Zhang,L.J.; Chen,H.; Luk,G.S.; Peiris,M.J.; Guan,Y.		2007		2009-03-05	2008-11-12
EPI_ISL_80925	A/avian/Hong Kong/2065/2007	A / H5N1	Initial import	Other Database Import		Kim,L.M.; Scott,M.A.; Suarez,D.L.; Spackman,E.; Swayne,D.E.; Afonso,C.L.		2007		2010-09-30	2009-09-25
EPI_ISL_80929	A/avian/Hong Kong/1993/2007	A / H5N1	Initial import	Other Database Import		Kim,L.M.; Scott,M.A.; Suarez,D.L.; Spackman,E.; Swayne,D.E.; Afonso,C.L.		2007		2010-09-30	2009-09-25
EPI_ISL_77990	A/chicken/Jiangsu/18/2008	A / H5N1	Initial import	Other Database Import		Li,Y.; Shi,J.; Zhong,G.; Deng,G.; Tian,G.; Ge,J.; Zeng,X.; Song,J.; Zhao,D.; Liu,L.; Jiang,Y.; Guan,Y.; Bu,Z.; Chen,H.		2008		2010-08-10	2010-04-29
EPI_ISL_84854	A/chicken/Huadong/4/2008	A / H5N1	Initial import	Other Database Import		Li,Y.; Zhang,X.; Xu,Q.; Fu,Q.; Zhu,Y.; Chen,S.; Peng,D.; Liu,X.		2008-12		2013-01-29	2010-12-02
EPI_ISL_129980	A/duck/Hebei/0908/2009	A / H5N2	Initial import	Other Database Import		Zhao,G.; Gu,X.; Lu,X.; Pan,J.; Duan,Z.; Zhao,K.; Gu,M.; Liu,Q.; He,L.; Chen,J.; Ge,S.; Wang,Y.; Chen,S.; Wang,X.; Peng,D.; Wan,H.; Liu,X.		2009-08		2012-10-11	2011-11-18
EPI_ISL_30421	A/chicken/Vietnam/NCVD-swab15/2008	A / H5N1	Unknown user	Other Database Import				2008
EPI_ISL_201792	A/wildfowl/China/472/2014	A / H5N2	Qi Wenbao (South China Agricultural University / Veterinary Medicine College)	South China Agricultural University		Wang, Youling		2014-01-20	Novel genetically mixed H5N2 avian influenza virus isolated from a wildfowl in northern China with the HA segment from H5 avian subtypes and the remaining seven segments obtained from H9N2 avian influenza viruses	2015-11-20	2015-11-20
EPI_ISL_29504	A/chicken/Vietnam/NCVD-093/2008	A / H5N1	Unknown user	Other Database Import				2008
EPI_ISL_98138	A/duck/Egypt/11211S/2011	A / H5N1	Initial import	Other Database Import		Arafa,A.; Hagag,N.; Yehia,N.; Adel,A.; Elhusseiny,M.; Mehana,O.; Mady,W.; Samir,A.; Nageeb,M.; Selim,A.; Hassan,M.; Hussein,H.; Suarez,D.; Spackman,E.; Swayne,D.; Aly,M.		2011-03-06		2011-10-24	2011-10-04
EPI_ISL_98174	A/chicken/Egypt/1112/2011	A / H5N1	Initial import	Other Database Import		Arafa,A.; Hagag,N.; Yehia,N.; Adel,A.; Elhusseiny,M.; Mehana,O.; Mady,W.; Samir,A.; Nageeb,M.; Selim,A.; Hassan,M.; Hussein,H.; Suarez,D.; Spackman,E.; Swayne,D.; Aly,M.		2011-01-10		2012-05-26	2011-10-04
EPI_ISL_129608	A/duck/Egypt/1111sg/2011	A / H5N1	Initial import	Other Database Import		Arafa,A.; Hassan,M.K.; Yilma,J.; Kilany,W.; Khoulosy,S.G.; Baile,E.; Ali,A.; Ankers,P.; Lubroth,J.		2011-01		2012-09-29	2012-09-01
EPI_ISL_101233	A/chicken/Egypt/11VIR4453-68/VRLCU/2011	A / H5N1	Isabella Monne (Istituto Zooprofilattico Sperimentale Delle Venezie)	Istituto Zooprofilattico Sperimentale Delle Venezie		Valastro, V.; Fusaro, A.; Monne, I.; Hussein, H.A.; Rohiam, M.; El Sanousi, A.A.; Abdel hamid, H.S.; Sultan, H.A.; Adel hafez, A.; Sedik, M.; Cattoli, G.		2011		2012-01-13	2012-01-13
EPI_ISL_98172	A/duck/Egypt/1113SD/2011	A / H5N1	Initial import	Other Database Import		Arafa,A.; Hagag,N.; Yehia,N.; Adel,A.; Elhusseiny,M.; Mehana,O.; Mady,W.; Samir,A.; Nageeb,M.; Selim,A.; Hassan,M.; Hussein,H.; Suarez,D.; Spackman,E.; Swayne,D.; Aly,M.		2011-01-11		2011-10-24	2011-10-04
EPI_ISL_98142	A/chicken/Egypt/117AD/2011	A / H5N1	Initial import	Other Database Import		Arafa,A.; Hagag,N.; Yehia,N.; Adel,A.; Elhusseiny,M.; Mehana,O.; Mady,W.; Samir,A.; Nageeb,M.; Selim,A.; Hassan,M.; Hussein,H.; Suarez,D.; Spackman,E.; Swayne,D.; Aly,M.; Samir,A.-H.; Hussein,H.; Hagag,N.		2011-03-01		2011-10-24	2011-10-04
EPI_ISL_101226	A/chicken/Egypt/11VIR4453-59/VRLCU/2011	A / H5N1	Isabella Monne (Istituto Zooprofilattico Sperimentale Delle Venezie)	Istituto Zooprofilattico Sperimentale Delle Venezie		Valastro, V.; Fusaro, A.; Monne, I.; Hussein, H.A.; Rohiam, M.; El Sanousi, A.A.; Abdel hamid, H.S.; Sultan, H.A.; Adel hafez, A.; Sedik, M.; Cattoli, G.		2011		2012-01-13	2012-01-13
EPI_ISL_101236	A/chicken/Egypt/11VIR4453-109/VRLCU/2011	A / H5N1	Isabella Monne (Istituto Zooprofilattico Sperimentale Delle Venezie)	Istituto Zooprofilattico Sperimentale Delle Venezie		Valastro, V.; Fusaro, A.; Monne, I.; Hussein, H.A.; Rohiam, M.; El Sanousi, A.A.; Abdel hamid, H.S.; Sultan, H.A.; Adel hafez, A.; Sedik, M.; Cattoli, G.		2011		2012-01-13	2012-01-13
EPI_ISL_98140	A/chicken/Egypt/1134SD/2011	A / H5N1	Initial import	Other Database Import		Arafa,A.; Hagag,N.; Yehia,N.; Adel,A.; Elhusseiny,M.; Mehana,O.; Mady,W.; Samir,A.; Nageeb,M.; Selim,A.; Hassan,M.; Hussein,H.; Suarez,D.; Spackman,E.; Swayne,D.; Aly,M.		2011-03-03		2011-10-24	2011-10-04
EPI_ISL_98147	A/chicken/Egypt/111640V/2011	A / H5N1	Initial import	Other Database Import		Arafa,A.; Hagag,N.; Yehia,N.; Adel,A.; Elhusseiny,M.; Mehana,O.; Mady,W.; Samir,A.; Nageeb,M.; Selim,A.; Hassan,M.; Hussein,H.; Suarez,D.; Spackman,E.; Swayne,D.; Aly,M.		2011-02-23		2011-10-24	2011-10-04
EPI_ISL_97151	A/duck/Egypt/Q2645C/2010	A / H5N1	Initial import	Other Database Import		Kayali,G.; El-Shesheny,R.; Ahmed,K.A.; Rubrum,A.; Ali,M.A.; Kandeil,A.M.; Kutkat,M.A.		2010-12-26		2013-12-14	2011-09-28
EPI_ISL_98139	A/chicken/Egypt/1112AF/2011	A / H5N1	Initial import	Other Database Import		Arafa,A.; Hagag,N.; Yehia,N.; Adel,A.; Elhusseiny,M.; Mehana,O.; Mady,W.; Samir,A.; Nageeb,M.; Selim,A.; Hassan,M.; Hussein,H.; Suarez,D.; Spackman,E.; Swayne,D.; Aly,M.; Samir,A.-H.; Hussein,H.; Hagag,N.		2011-03-06		2011-10-24	2011-10-04
EPI_ISL_117770	A/chicken/Egypt/1188/2011	A / H5N1	Initial import	Other Database Import		Arafa,A.; Hagag,N.; Yehia,N.; Mady,W.; Adel,A.; Naguib,M.; Elhuseiny,M.; Abdel-Wanees,S.		2011-10-25		2012-04-29	2012-03-30
EPI_ISL_117769	A/duck/Egypt/1187/2011	A / H5N1	Initial import	Other Database Import		Arafa,A.; Hagag,N.; Yehia,N.; Mady,W.; Adel,A.; Naguib,M.; Elhuseiny,M.; Abdel-Wanees,S.		2011-10-22		2012-04-29	2012-03-30
EPI_ISL_98123	A/chicken/Egypt/1118AF/2011	A / H5N1	Initial import	Other Database Import		Arafa,A.; Hagag,N.; Yehia,N.; Adel,A.; Elhusseiny,M.; Mehana,O.; Mady,W.; Samir,A.; Nageeb,M.; Selim,A.; Hassan,M.; Hussein,H.; Suarez,D.; Spackman,E.; Swayne,D.; Aly,M.; Samir,A.-H.; Hussein,H.; Hagag,N.		2011-04-14		2012-05-26	2011-10-04
EPI_ISL_98125	A/duck/Egypt/11193SF/2011	A / H5N1	Initial import	Other Database Import		Arafa,A.; Hagag,N.; Yehia,N.; Adel,A.; Elhusseiny,M.; Mehana,O.; Mady,W.; Samir,A.; Nageeb,M.; Selim,A.; Hassan,M.; Hussein,H.; Suarez,D.; Spackman,E.; Swayne,D.; Aly,M.; Adel,A.; Hagag,N.M.; Hussein,H.A.; El-Sanousi,A.A.; Shalaby,M.A.		2011-04-11		2013-04-21	2011-10-04
EPI_ISL_117761	A/duck/Egypt/1120SMF/2011	A / H5N1	Initial import	Other Database Import		Arafa,A.; Hagag,N.; Yehia,N.; Mady,W.; Adel,A.; Naguib,M.; Elhuseiny,M.; Abdel-Wanees,S.		2011-07-14		2012-04-29	2012-03-30
EPI_ISL_97145	A/chicken/Egypt/S3280B/2011	A / H5N1	Initial import	Other Database Import		Kayali,G.; El-Shesheny,R.; Ahmed,K.A.; Rubrum,A.; Ali,M.A.; Kandeil,A.M.; Kutkat,M.A.		2011-05-12		2013-12-14	2011-09-28
EPI_ISL_151967	A/chicken/Egypt/S3280E/2011	A / H5N1	Initial import	Other Database Import		Kayali,G.; El-Shesheny,R.; Kandeil,A.M.; Webby,R.J.; Kutkat,M.A.; Ali,M.A.		2011-05-12		2013-12-14	2013-11-21
EPI_ISL_97144	A/chicken/Egypt/S3280D/2011	A / H5N1	Initial import	Other Database Import		Kayali,G.; El-Shesheny,R.; Ahmed,K.A.; Rubrum,A.; Ali,M.A.; Kandeil,A.M.; Kutkat,M.A.		2011-05-12		2013-12-14	2011-09-28
EPI_ISL_117766	A/chicken/Egypt/11667s/2011	A / H5N1	Initial import	Other Database Import		Arafa,A.; Hagag,N.; Yehia,N.; Mady,W.; Adel,A.; Naguib,M.; Elhuseiny,M.; Abdel-Wanees,S.		2011-07-27		2012-04-29	2012-03-30
EPI_ISL_117772	A/chicken/Egypt/11764s/2011	A / H5N1	Initial import	Other Database Import		Arafa,A.; Hagag,N.; Yehia,N.; Mady,W.; Adel,A.; Naguib,M.; Elhuseiny,M.; Abdel-Wanees,S.		2011-12-04		2012-04-29	2012-03-30
EPI_ISL_117773	A/chicken/Egypt/11765s/2011	A / H5N1	Initial import	Other Database Import		Arafa,A.; Hagag,N.; Yehia,N.; Mady,W.; Adel,A.; Naguib,M.; Elhuseiny,M.; Abdel-Wanees,S.		2011-12-13		2012-04-29	2012-03-30
EPI_ISL_117775	A/chicken/Egypt/125s/2012	A / H5N1	Initial import	Other Database Import		Arafa,A.; Hagag,N.; Yehia,N.; Mady,W.; Adel,A.; Naguib,M.; Elhuseiny,M.; Abdel-Wanees,S.		2012-01-04		2012-04-29	2012-03-30
EPI_ISL_117762	A/chicken/Egypt/1176/2011	A / H5N1	Initial import	Other Database Import		Arafa,A.; Hagag,N.; Yehia,N.; Mady,W.; Adel,A.; Naguib,M.; Elhuseiny,M.; Abdel-Wanees,S.		2011-07-18		2012-04-29	2012-03-30
EPI_ISL_117776	A/chicken/Egypt/128s/2012	A / H5N1	Initial import	Other Database Import		Arafa,A.; Hagag,N.; Yehia,N.; Mady,W.; Adel,A.; Naguib,M.; Elhuseiny,M.; Abdel-Wanees,S.		2012-01-09		2012-04-29	2012-03-30
EPI_ISL_129885	A/duck/Egypt/Q4596C/2012	A / H5N1	Initial import	Other Database Import		Kayali,G.; El-Shesheny,R.; Kandeil,A.M.; Kutkat,M.A.; Webby,R.J.; Ali,M.A.		2012-01-19		2012-11-06	2012-10-09
EPI_ISL_151936	A/duck/Egypt/Q4596B/2012	A / H5N1	Initial import	Other Database Import		Kayali,G.; El-Shesheny,R.; Kandeil,A.M.; Webby,R.J.; Kutkat,M.A.; Ali,M.A.		2012-01-19		2013-12-14	2013-11-21
EPI_ISL_151938	A/duck/Egypt/Q4596A/2012	A / H5N1	Initial import	Other Database Import		Kayali,G.; El-Shesheny,R.; Kandeil,A.M.; Webby,R.J.; Kutkat,M.A.; Ali,M.A.		2012-01-19		2013-12-19	2013-11-21
EPI_ISL_117779	A/chicken/Egypt/12186F-12/2012	A / H5N1	Initial import	Other Database Import		Arafa,A.; Hagag,N.; Yehia,N.; Mady,W.; Adel,A.; Naguib,M.; Elhuseiny,M.; Abdel-Wanees,S.		2012-02		2012-04-29	2012-03-30
EPI_ISL_117778	A/chicken/Egypt/12186F-9/2012	A / H5N1	Initial import	Other Database Import		Arafa,A.; Hagag,N.; Yehia,N.; Mady,W.; Adel,A.; Naguib,M.; Elhuseiny,M.; Abdel-Wanees,S.		2012-02		2012-05-14	2012-03-30
EPI_ISL_129889	A/duck/Egypt/Q4596D/2012	A / H5N1	Initial import	Other Database Import		Kayali,G.; El-Shesheny,R.; Kandeil,A.M.; Kutkat,M.A.; Webby,R.J.; Ali,M.A.		2012-01-19		2013-12-14	2012-10-09
EPI_ISL_98171	A/goose/Egypt/1117SF/2011	A / H5N1	Initial import	Other Database Import		Arafa,A.; Hagag,N.; Yehia,N.; Adel,A.; Elhusseiny,M.; Mehana,O.; Mady,W.; Samir,A.; Nageeb,M.; Selim,A.; Hassan,M.; Hussein,H.; Suarez,D.; Spackman,E.; Swayne,D.; Aly,M.		2011-01-11		2012-05-26	2011-10-04
EPI_ISL_182433	A/chicken/Egypt/N05832-CLEVB754/2011	A / H5N1	Initial import	Other Database Import		Younan,M.; Asem,S.R.; Ali,A.M.; Nassif,S.A.; Defang,G.		2011-03-06	passage details: SPF egg passage 1	2015-01-25	2014-12-29
EPI_ISL_98144	A/duck/Egypt/1110AF/2011	A / H5N1	Initial import	Other Database Import		Arafa,A.; Hagag,N.; Yehia,N.; Adel,A.; Elhusseiny,M.; Mehana,O.; Mady,W.; Samir,A.; Nageeb,M.; Selim,A.; Hassan,M.; Hussein,H.; Suarez,D.; Spackman,E.; Swayne,D.; Aly,M.		2011-02-28		2012-05-26	2011-10-04
EPI_ISL_117771	A/duck/Egypt/11762s/2011	A / H5N1	Initial import	Other Database Import		Arafa,A.; Hagag,N.; Yehia,N.; Mady,W.; Adel,A.; Naguib,M.; Elhuseiny,M.; Abdel-Wanees,S.		2011-11-29		2012-04-29	2012-03-30
EPI_ISL_155765	A/duck/Egypt/BSU-FA-1D/2012	A / H5N1	Initial import	Other Database Import		Shany,S.A.S.; Ibrahim,M.G.; Lee,C.W.; Afifi,M.A.; El-Kady,M.F.		2012-02-15	passage details: SPF embryonated chicken eggs	2014-02-10	2014-01-14
EPI_ISL_151976	A/duck/Egypt/S6419C/2012	A / H5N1	Initial import	Other Database Import		Kayali,G.; El-Shesheny,R.; Kandeil,A.M.; Webby,R.J.; Kutkat,M.A.; Ali,M.A.		2012-10-07		2013-12-19	2013-11-21
EPI_ISL_153903	A/turkey/Egypt/S6405E/2012	A / H5N1	Initial import	Other Database Import		Kayali,G.; El-Shesheny,R.; Kandeil,A.M.; Webby,R.J.; Ali,M.A.		2012-10-07		2013-12-19	2013-06-17
EPI_ISL_153908	A/duck/Egypt/S6419E/2012	A / H5N1	Initial import	Other Database Import		Kayali,G.; El-Shesheny,R.; Kandeil,A.M.; Webby,R.J.; Ali,M.A.		2012-10-07		2013-12-19	2013-06-17
EPI_ISL_153904	A/turkey/Egypt/S6405D/2012	A / H5N1	Initial import	Other Database Import		Kayali,G.; El-Shesheny,R.; Kandeil,A.M.; Webby,R.J.; Ali,M.A.		2012-10-07		2013-12-19	2013-06-17
EPI_ISL_151928	A/turkey/Egypt/S6405A/2012	A / H5N1	Initial import	Other Database Import		Kayali,G.; El-Shesheny,R.; Kandeil,A.M.; Webby,R.J.; Ali,M.A.		2012-10-07		2013-12-19	2013-11-21
EPI_ISL_117774	A/chicken/Egypt/121/2012	A / H5N1	Initial import	Other Database Import		Arafa,A.; Hagag,N.; Yehia,N.; Mady,W.; Adel,A.; Naguib,M.; Elhuseiny,M.; Abdel-Wanees,S.		2012-01-06		2012-04-29	2012-03-30
EPI_ISL_168386	A/chicken/Egypt/14VIR784-11-133AL/2013	A / H5N1	Initial import	Other Database Import		Tassoni,L.; Arafa,A.; Hagag,N.; Azab,A.; Selim,A.; Hassan,M.K.; Ormelli,S.; Schivo,A.; Fusaro,A.; Monne,I.; Cattoli,G.		2013	passage details: E1	2014-11-23	2014-10-27
EPI_ISL_170255	A/chicken/Egypt/NLQP2AL-AR749/2013	A / H5N1	Mahmoud Mohamed Naguib (Friedrich-Loeffler-Institut)	Friedrich-Loeffler-Institut		Naguib, M.M; Arafa, A.M; Selim,A.A; Hassan,M.K; Beer,M; Harder,TC		2013-02-20		2015-01-26	2015-01-26
EPI_ISL_170253	A/chicken/Egypt/NLQP7FL-AR747/2013	A / H5N1	Mahmoud Mohamed Naguib (Friedrich-Loeffler-Institut)	Friedrich-Loeffler-Institut		Naguib, M.M; Arafa, A.M; Selim,A.A; Hassan,M.K; Beer,M; Harder,TC		2013-01-14		2015-01-26	2015-01-26
EPI_ISL_165104	A/chicken/Egypt/13VIR-2962-24/2013	A / H5N1	Alice Fusaro (Istituto Zooprofilattico Sperimentale Delle Venezie)	Istituto Zooprofilattico Sperimentale Delle Venezie		Hussein, H.A.; El Hady, M.M.; Abd Hamid, H.S.; Sultan, H.A.; Abdel Hafez, A.; Fusaro, A.; Schivo, A.; Ormelli, S.; Monne, I.; Cattoli, G.		2013-04		2014-08-20	2014-08-20
EPI_ISL_27582	A/chicken/Vietnam/933/2004	A / H5N1	Unknown user	Other Database Import				2004
EPI_ISL_22981	A/chicken/Vietnam/NCVD09/2005	A / H5N1	Unknown user	Other Database Import				2005
EPI_ISL_10243	A/duck/Vietnam/258/2004	A / H5N1	Unknown user	Other Database Import				2004
EPI_ISL_80470	A/duck/Cambodia/D14AL/2006	A / H5N1	Initial import	Other Database Import		Buchy,P.; Mardy,S.; Vong,S.; San,S.		2006-02-04		2010-09-14	2010-08-30
EPI_ISL_13358	A/Duck/Vietnam/Soc Trang 680G/2005	A / H5N1	Unknown user	Other Database Import				2005-12-17
EPI_ISL_13323	A/Duck/Vietnam/Dong Thap 680A/2005	A / H5N1	Unknown user	Other Database Import				2005-11-21
EPI_ISL_80492	A/duck/Cambodia/D1KP/2006	A / H5N1	Initial import	Other Database Import		Buchy,P.; Mardy,S.		2006		2010-09-14	2010-08-30
EPI_ISL_80480	A/duck/Cambodia/D3KP/2006	A / H5N1	Initial import	Other Database Import		Buchy,P.; Mardy,S.; San,S.		2006-03-24		2010-09-14	2010-08-30
EPI_ISL_80467	A/duck/Cambodia/D2KP/2006	A / H5N1	Initial import	Other Database Import		Buchy,P.; Mardy,S.; Vong,S.; San,S.		2006-04-04		2010-09-14	2010-08-30
EPI_ISL_80468	A/duck/Cambodia/D2KC/2006	A / H5N1	Initial import	Other Database Import		Buchy,P.; Mardy,S.; Vong,S.; San,S.		2006-02-21		2010-09-14	2010-08-30
EPI_ISL_29184	A/chicken/Hubei/2856/2007	A / H5N1	Unknown user	Other Database Import				2007-01-29
EPI_ISL_29178	A/duck/Henan/1650/2006	A / H5N1	Unknown user	Other Database Import				2006-12-30
EPI_ISL_29176	A/chicken/Henan/1362/2006	A / H5N1	Unknown user	Other Database Import				2006-12-30
EPI_ISL_29175	A/chicken/Anhui/1089/2007	A / H5N1	Unknown user	Other Database Import				2007-01-28
EPI_ISL_19571	A/chicken/Laos/1/2008	A / H5N1	Unknown user	Other Database Import				2008
EPI_ISL_95061	A/duck/Shandong/009/2008	A / H5N1	Initial import	Other Database Import		Gu,M.; Liu,W.; Cao,J.; Cao,Y.; Zhang,X.; Liu,X.		2008-12-15		2011-08-08	2010-02-04
EPI_ISL_94332	A/duck/Eastern China/909/2009	A / H5N1	Initial import	Other Database Import		Gu,M.; Liu,W.; Zhao,G.; Xu,Q.; Zhang,W.; Zhang,X.; Cao,Y.; Li,Y.; Peng,D.; Liu,X.		2009-01-15		2011-07-22	2010-02-10
EPI_ISL_80722	A/duck/Vietnam/NCVD-013/2008	A / H5N1	Todd Davis (Centers for Disease Control and Prevention / WHO Collaborating Center for Surveillance, Epidemiology and Control of Influenza, Influenza Division)	Centers for Disease Control and Prevention	2008742350	Davis,Todd; Rivailler,Pierre; Nguyen,Tung		2008		2012-01-27	2010-09-29
EPI_ISL_77996	A/chicken/Shandong/A-1/2009	A / H5N1	Initial import	Other Database Import		Li,Y.; Shi,J.; Zhong,G.; Deng,G.; Tian,G.; Ge,J.; Zeng,X.; Song,J.; Zhao,D.; Liu,L.; Jiang,Y.; Guan,Y.; Bu,Z.; Chen,H.		2009		2010-08-10	2010-04-29
EPI_ISL_63711	A/tree sparrow/Jiangsu/1/2008	A / H5N1	Initial import	Other Database Import		Liu,Q.; Kou,Z.; Ma,J.; Pu,J.; Lei,F.; Li,T.; Liu,J.		2008		2009-12-10	2009-05-14
EPI_ISL_77987	A/chicken/Hunan/1/2009	A / H5N1	Initial import	Other Database Import		Li,Y.; Shi,J.; Zhong,G.; Deng,G.; Tian,G.; Ge,J.; Zeng,X.; Song,J.; Zhao,D.; Liu,L.; Jiang,Y.; Guan,Y.; Bu,Z.; Chen,H.		2009		2010-08-10	2010-04-29
EPI_ISL_33911	A/chicken/Bangladesh/FD(J)-2550BL-411/2008	A / H5N1	Unknown user	Other Database Import				2008			2009-08-13
EPI_ISL_84337	A/duck/Tripura/103597/2008	A / H5N1	Initial import	Other Database Import		Tosh,C.; Murugkar,H.V.; Nagarajan,S.; Jain,R.; Kulkarni,D.D.; Dubey,S.C.		2008-04		2010-12-31	2009-12-02
EPI_ISL_63304	A/duck/India/TR-NIV4396/2008	A / H5N1	Initial import	Other Database Import		Chakrabarti,A.K.; Pawar,S.D.; Cherian,S.S.; Koratkar,S.; Jadhav,S.M.; Pal,B.; Raut,S.; Thite,V.; Kode,S.S.; Mishra,A.C.		2008-04-03		2010-05-03	2009-09-09
EPI_ISL_84336	A/goose/Tripura/103596/2008	A / H5N1	Initial import	Other Database Import		Tosh,C.; Murugkar,H.V.; Nagarajan,S.; Jain,R.; Kulkarni,D.D.; Dubey,S.C.		2008-04-01		2010-12-31	2009-12-02
EPI_ISL_81530	A/chicken/West Bengal/100879/2008	A / H5N1	Initial import	Other Database Import		Tosh,C.; Jain,R.; Nagarajan,S.; Murugkar,H.V.; Tosh,C.		2008-03-23		2010-10-06	2009-10-14
EPI_ISL_74348	A/crow/Assam/142119/2008	A / H5N1	Initial import	Other Database Import		Nagarajan,S.; Jain,R.; Tosh,C.; Venkatesh,G.; Murugkar,H.V.; Dubey,S.C.		2008-12	host=crow, dead bird	2010-05-03	2009-04-21
EPI_ISL_83301	A/chicken/Assam/142007/2008	A / H5N1	Initial import	Other Database Import		Nagarajan,S.; Katare,M.; Tosh,C.; Murugkar,H.V.; Dubey,S.C.		2008-12-07		2010-11-01	2009-10-08
EPI_ISL_29375	A/chicken/Assam/140203/2008	A / H5N1	Unknown user	Other Database Import		Tosh,C.; Murugkar,H.V.; Nagarajan,S.; Behera,P.; Kulkarni,D.D.; Dubey,S.C.		2008-11-20		2010-12-31	2009-12-02
EPI_ISL_29374	A/chicken/Assam/140187/2008	A / H5N1	Unknown user	Other Database Import		Nagarajan,S.; Murugkar,H.V.; Tosh,C.; Behera,P.; Jain,R.; Tripathi,S.; Khandia,R.; Gupta,V.; Kulkarni,D.D.; Dubey,S.C.		2008-11-20		2011-12-31	2009-03-16
EPI_ISL_63001	A/chicken/India/AS-NIV15983/2008	A / H5N1	Initial import	Other Database Import		Pal,B.; Keng,S.; Mullick,J.; Pawar,S.D.; Koratkar,S.; Chakrabarti,A.K.; Mishra,A.C.		2008-11-27		2009-11-25	2009-09-15
EPI_ISL_103152	A/chicken/West Bengal/155508/2009	A / H5N1	Initial import	Other Database Import		Tosh,C.; Syed,Z.; Nagarajan,S.; Murugkar,H.V.; Dubey,S.C.		2009-01-29	Dead bird	2012-01-10	2011-01-12
EPI_ISL_81533	A/chicken/West Bengal/155505/2009	A / H5N1	Initial import	Other Database Import		Tosh,C.; Nagarajan,S.; Murugkar,H.V.; Behera,P.; Kulkarni,D.D.; Dubey,S.C.		2009-01		2010-10-05	2009-12-08
EPI_ISL_33909	A/chicken/Bangladesh/CD-590(08)-BL-410/2008	A / H5N1	Unknown user	Other Database Import				2008			2009-08-13
EPI_ISL_33910	A/chicken/Bangladesh/FD(G)-91-BL-415/2008	A / H5N1	Unknown user	Other Database Import				2008			2009-08-13
EPI_ISL_33913	A/chicken/Bangladesh/FD(G)-92-BL-416/2008	A / H5N1	Unknown user	Other Database Import				2008			2009-08-13
EPI_ISL_33912	A/chicken/Bangladesh/CD586-08-BL-409/2008	A / H5N1	Unknown user	Other Database Import				2008			2009-08-13
EPI_ISL_33914	A/chicken/Bangladesh/CD-08(09)BL-418/2009	A / H5N1	Unknown user	Other Database Import				2009			2009-08-13
EPI_ISL_141264	A/chicken/Bangladesh/0912/2010	A / H5N1	nancy gerloff (Centers for Disease Control and Prevention / WHO Collaborating Center for Surveillance, Epidemiology and Control of Influenza, Influenza Division)	Centers for Disease Control and Prevention	2011771401	Gerloff, Nancy; Simpson, Natosha; Poh, Mee;Davis, Todd	Gerloff, Nancy A., Khan, Salah Uddin, Balish, Amanda, Shanta, Ireen S., Simpson, Natosha, Berman, LaShondra, Haider, Najmul, Poh, Mee Kian, Islam, Ausraful, Gurley, Emily, Hasnat, Md Abdul, Dey, T., Shu, Bo, Emery, Shannon, Lindstrom, Stephen, Haque, Ainul, Klimov, Alexander, Villanueva, Julie, Rahman, Mahmudur, Azziz-Baumgartner, Eduardo, Ziaur Rahman, Md, Luby, Stephen P., Zeidner, Nord, Donis, Ruben O., Sturm-Ramirez, Katharine and Davis, C. Todd Multiple reassortment events among highly pathogenic avian influenza A(H5N1) viruses detected in Bangladesh http://www.sciencedirect.com/science/article/pii/S0042682213006867 Virology, , 450 (): 297-307, , 2014	2010-01-04		2014-01-16	2013-05-15
EPI_ISL_141265	A/chicken/Bangladesh/1012/2010	A / H5N1	nancy gerloff (Centers for Disease Control and Prevention / WHO Collaborating Center for Surveillance, Epidemiology and Control of Influenza, Influenza Division)	Centers for Disease Control and Prevention	2011771402	Gerloff, Nancy; Simpson, Natosha; Poh, Mee;Davis, Todd	Gerloff, Nancy A., Khan, Salah Uddin, Balish, Amanda, Shanta, Ireen S., Simpson, Natosha, Berman, LaShondra, Haider, Najmul, Poh, Mee Kian, Islam, Ausraful, Gurley, Emily, Hasnat, Md Abdul, Dey, T., Shu, Bo, Emery, Shannon, Lindstrom, Stephen, Haque, Ainul, Klimov, Alexander, Villanueva, Julie, Rahman, Mahmudur, Azziz-Baumgartner, Eduardo, Ziaur Rahman, Md, Luby, Stephen P., Zeidner, Nord, Donis, Ruben O., Sturm-Ramirez, Katharine and Davis, C. Todd Multiple reassortment events among highly pathogenic avian influenza A(H5N1) viruses detected in Bangladesh http://www.sciencedirect.com/science/article/pii/S0042682213006867 Virology, , 450 (): 297-307, , 2014	2010-01-04		2014-01-16	2013-05-15
EPI_ISL_141266	A/chicken/Bangladesh/0411/2010	A / H5N1	nancy gerloff (Centers for Disease Control and Prevention / WHO Collaborating Center for Surveillance, Epidemiology and Control of Influenza, Influenza Division)	Centers for Disease Control and Prevention	2011771403	Gerloff, Nancy; Simpson, Natosha; Poh, Mee; Davis, Todd	Gerloff, Nancy A., Khan, Salah Uddin, Balish, Amanda, Shanta, Ireen S., Simpson, Natosha, Berman, LaShondra, Haider, Najmul, Poh, Mee Kian, Islam, Ausraful, Gurley, Emily, Hasnat, Md Abdul, Dey, T., Shu, Bo, Emery, Shannon, Lindstrom, Stephen, Haque, Ainul, Klimov, Alexander, Villanueva, Julie, Rahman, Mahmudur, Azziz-Baumgartner, Eduardo, Ziaur Rahman, Md, Luby, Stephen P., Zeidner, Nord, Donis, Ruben O., Sturm-Ramirez, Katharine and Davis, C. Todd Multiple reassortment events among highly pathogenic avian influenza A(H5N1) viruses detected in Bangladesh http://www.sciencedirect.com/science/article/pii/S0042682213006867 Virology, , 450 (): 297-307, , 2014	2010-01-12		2014-01-16	2013-05-15
EPI_ISL_103857	A/chicken/Bangladesh/11rs1984-10/2010	A / H5N1	Initial import	Other Database Import		Fusaro,A.; Salviato,A.; Monne,I.; Yamage,M.; Giasuddin,M.; Khan,S.R.; Cattoli,G.		2010		2012-02-08	2012-01-12
EPI_ISL_103855	A/chicken/Bangladesh/11rs1984-8/2010	A / H5N1	Initial import	Other Database Import		Fusaro,A.; Salviato,A.; Monne,I.; Yamage,M.; Giasuddin,M.; Khan,S.R.; Cattoli,G.		2010		2012-02-08	2012-01-12
EPI_ISL_103856	A/chicken/Bangladesh/11rs1984-9/2010	A / H5N1	Initial import	Other Database Import		Fusaro,A.; Salviato,A.; Monne,I.; Yamage,M.; Giasuddin,M.; Khan,S.R.; Cattoli,G.		2010		2012-02-08	2012-01-12
EPI_ISL_98378	A/chicken/Bangladesh/11rs1984-44/2011	A / H5N1	Initial import	Other Database Import		Fusaro,A.; Salviato,A.; Monne,I.; Yamage,M.; Giasuddin,M.; Khan,S.R.; Cattoli,G.		2011		2011-10-19	2011-09-29
EPI_ISL_103865	A/chicken/Bangladesh/11rs1984-26/2011	A / H5N1	Initial import	Other Database Import		Fusaro,A.; Salviato,A.; Monne,I.; Yamage,M.; Giasuddin,M.; Khan,S.R.; Cattoli,G.		2011		2012-02-08	2012-01-12
EPI_ISL_90162	A/chicken/Bhutan/248015/2010	A / H5N1	Initial import	Other Database Import		Dubey,S.C.; Tosh,C.; Dahal,N.; Nagarajan,S.; Murugkar,H.V.; Jain,R.; Patil,S.; Rinzin,K.; Sharma,B.; Kulkarni,D.		2010-02-19		2011-05-18	2010-05-19
EPI_ISL_90161	A/chicken/Bhutan/248009/2010	A / H5N1	Initial import	Other Database Import		Dubey,S.C.; Tosh,C.; Dahal,N.; Nagarajan,S.; Murugkar,H.V.; Jain,R.; Patil,S.; Rinzin,K.; Sharma,B.; Kulkarni,D.		2010-02-20		2011-05-18	2010-05-19
EPI_ISL_103854	A/chicken/Bangladesh/11rs1984-7/2010	A / H5N1	Initial import	Other Database Import		Fusaro,A.; Salviato,A.; Monne,I.; Yamage,M.; Giasuddin,M.; Khan,S.R.; Cattoli,G.		2010		2012-02-08	2012-01-12
EPI_ISL_96737	A/chicken/Bhutan/248007/2010	A / H5N1	Initial import	Other Database Import		Dubey,S.C.; Tosh,C.; Dahal,N.; Nagarajan,S.; Murugkar,H.V.; Jain,R.; Katare,M.; Patil,S.; Rinzin,K.; Sharma,B.; Kulkarni,D.		2010-02-17		2011-09-06	2010-07-24
EPI_ISL_96738	A/chicken/Bhutan/248006/2010	A / H5N1	Initial import	Other Database Import		Dubey,S.C.; Tosh,C.; Dahal,N.; Nagarajan,S.; Murugkar,H.V.; Jain,R.; Katare,M.; Patil,S.; Rinzin,K.; Sharma,B.; Kulkarni,D.		2010-02-17		2011-09-06	2010-07-24
EPI_ISL_157903	A/chicken/Bangladesh/9636/2010	A / H5N1	Initial import	Other Database Import		Marinova-Petkova,A.; Feeroz,M.M.; Alam,S.M.R.; Hasan,M.K.; Akhtar,S.; Jones-Engel,L.; Walker,D.; McClenaghan,L.; Rubrum,A.; Franks,J.; Seiler,P.; Jeevan,T.; McKenzie,P.; Krauss,S.; Webby,R.J.; Webster,R.G.		2010-07-10		2014-03-21	2013-11-19
EPI_ISL_141271	A/chicken/Bangladesh/31289-1/2011	A / H5N1	nancy gerloff (Centers for Disease Control and Prevention / WHO Collaborating Center for Surveillance, Epidemiology and Control of Influenza, Influenza Division)	Centers for Disease Control and Prevention	2012705605	Gerloff, Nancy; Simpson, Natosha; Poh, Mee;Davis, Todd	Gerloff, Nancy A., Khan, Salah Uddin, Balish, Amanda, Shanta, Ireen S., Simpson, Natosha, Berman, LaShondra, Haider, Najmul, Poh, Mee Kian, Islam, Ausraful, Gurley, Emily, Hasnat, Md Abdul, Dey, T., Shu, Bo, Emery, Shannon, Lindstrom, Stephen, Haque, Ainul, Klimov, Alexander, Villanueva, Julie, Rahman, Mahmudur, Azziz-Baumgartner, Eduardo, Ziaur Rahman, Md, Luby, Stephen P., Zeidner, Nord, Donis, Ruben O., Sturm-Ramirez, Katharine and Davis, C. Todd Multiple reassortment events among highly pathogenic avian influenza A(H5N1) viruses detected in Bangladesh http://www.sciencedirect.com/science/article/pii/S0042682213006867 Virology, , 450 (): 297-307, , 2014	2011-02-20		2014-01-16	2013-05-15
EPI_ISL_98386	A/chicken/Bangladesh/11rs1984-27/2011	A / H5N1	Initial import	Other Database Import		Fusaro,A.; Salviato,A.; Monne,I.; Yamage,M.; Giasuddin,M.; Khan,S.R.; Cattoli,G.		2011		2011-10-19	2011-09-29
EPI_ISL_98385	A/chicken/Bangladesh/11rs1984-28/2011	A / H5N1	Initial import	Other Database Import		Fusaro,A.; Salviato,A.; Monne,I.; Yamage,M.; Giasuddin,M.; Khan,S.R.; Cattoli,G.		2011		2011-10-19	2011-09-29
EPI_ISL_98381	A/chicken/Bangladesh/11rs1984-35/2011	A / H5N1	Initial import	Other Database Import		Fusaro,A.; Salviato,A.; Monne,I.; Yamage,M.; Giasuddin,M.; Khan,S.R.; Cattoli,G.		2011		2011-10-19	2011-09-29
EPI_ISL_141272	A/poultry/Bangladesh/11255-C/2011	A / H5N1	nancy gerloff (Centers for Disease Control and Prevention / WHO Collaborating Center for Surveillance, Epidemiology and Control of Influenza, Influenza Division)	Centers for Disease Control and Prevention	2012705608	Gerloff, Nancy; Simpson, Natosha; Poh, Mee;Davis, Todd	Gerloff, Nancy A., Khan, Salah Uddin, Balish, Amanda, Shanta, Ireen S., Simpson, Natosha, Berman, LaShondra, Haider, Najmul, Poh, Mee Kian, Islam, Ausraful, Gurley, Emily, Hasnat, Md Abdul, Dey, T., Shu, Bo, Emery, Shannon, Lindstrom, Stephen, Haque, Ainul, Klimov, Alexander, Villanueva, Julie, Rahman, Mahmudur, Azziz-Baumgartner, Eduardo, Ziaur Rahman, Md, Luby, Stephen P., Zeidner, Nord, Donis, Ruben O., Sturm-Ramirez, Katharine and Davis, C. Todd Multiple reassortment events among highly pathogenic avian influenza A(H5N1) viruses detected in Bangladesh http://www.sciencedirect.com/science/article/pii/S0042682213006867 Virology, , 450 (): 297-307, , 2014	2011-02-07		2014-01-16	2013-05-15
EPI_ISL_98384	A/chicken/Bangladesh/11rs1984-29/2011	A / H5N1	Initial import	Other Database Import		Fusaro,A.; Salviato,A.; Monne,I.; Yamage,M.; Giasuddin,M.; Khan,S.R.; Cattoli,G.		2011		2011-10-19	2011-09-29
EPI_ISL_98389	A/chicken/Bangladesh/11rs1984-20/2011	A / H5N1	Initial import	Other Database Import		Fusaro,A.; Salviato,A.; Monne,I.; Yamage,M.; Giasuddin,M.; Khan,S.R.; Cattoli,G.		2011		2011-10-19	2011-09-29
EPI_ISL_103864	A/chicken/Bangladesh/11rs1984-25/2011	A / H5N1	Initial import	Other Database Import		Fusaro,A.; Salviato,A.; Monne,I.; Yamage,M.; Giasuddin,M.; Khan,S.R.; Cattoli,G.		2011		2012-02-08	2012-01-12
EPI_ISL_103853	A/chicken/Bangladesh/11rs1984-4/2010	A / H5N1	Initial import	Other Database Import		Fusaro,A.; Salviato,A.; Monne,I.; Yamage,M.; Giasuddin,M.; Khan,S.R.; Cattoli,G.		2010		2012-02-08	2012-01-12
EPI_ISL_103863	A/chicken/Bangladesh/11rs1984-24/2011	A / H5N1	Initial import	Other Database Import		Fusaro,A.; Salviato,A.; Monne,I.; Yamage,M.; Giasuddin,M.; Khan,S.R.; Cattoli,G.		2011		2012-02-08	2012-01-12
EPI_ISL_98397	A/chicken/Bangladesh/11rs1984-2/2011	A / H5N1	Initial import	Other Database Import		Fusaro,A.; Salviato,A.; Monne,I.; Yamage,M.; Giasuddin,M.; Khan,S.R.; Cattoli,G.		2011		2011-10-19	2011-09-29
EPI_ISL_240029	A/chicken/Bangladesh/PAI327/2011	A / H5N1	Todd Davis (Centers for Disease Control and Prevention / WHO Collaborating Center for Surveillance, Epidemiology and Control of Influenza, Influenza Division)	Centers for Disease Control and Prevention	2011815327	Davis, Todd		2011-03-17		2016-12-28	2016-12-28
EPI_ISL_98380	A/chicken/Bangladesh/11rs1984-36/2011	A / H5N1	Initial import	Other Database Import		Fusaro,A.; Salviato,A.; Monne,I.; Yamage,M.; Giasuddin,M.; Khan,S.R.; Cattoli,G.		2011		2011-10-19	2011-09-29
EPI_ISL_98388	A/chicken/Bangladesh/11rs1984-21/2011	A / H5N1	Initial import	Other Database Import		Fusaro,A.; Salviato,A.; Monne,I.; Yamage,M.; Giasuddin,M.; Khan,S.R.; Cattoli,G.		2011		2011-10-19	2011-09-29
EPI_ISL_98387	A/chicken/Bangladesh/11rs1984-23/2011	A / H5N1	Initial import	Other Database Import		Fusaro,A.; Salviato,A.; Monne,I.; Yamage,M.; Giasuddin,M.; Khan,S.R.; Cattoli,G.		2011		2011-10-19	2011-09-29
EPI_ISL_64823	A/chicken/Dairi/BPPVI/2005	A / H5N1	Initial import	Other Database Import		Smith,G.; Naipospos,T.S.; Usman,T.; Nguyen,T.; de Jong,M.; Peiris,J.; Guan,Y.		2005		2006-06-27	2006-04-12
EPI_ISL_64779	A/Turkey/Langkat/BBPVI/2005	A / H5N1	Initial import	Other Database Import		Komadina,N.; Usman,T.B.; Selleck,P.		2005		2008-05-01	2007-08-27
EPI_ISL_157941	A/quail/Bangladesh/19254/2013	A / H5N1	Initial import	Other Database Import		Marinova-Petkova,A.; Feeroz,M.M.; Alam,S.M.R.; Hasan,M.K.; Akhtar,S.; Jones-Engel,L.; Walker,D.; McClenaghan,L.; Rubrum,A.; Franks,J.; Seiler,P.; Jeevan,T.; McKenzie,P.; Krauss,S.; Webby,R.J.; Webster,R.G.		2013-03-30		2014-03-21	2013-11-19
EPI_ISL_157904	A/quail/Bangladesh/19250/2013	A / H5N1	Initial import	Other Database Import		Marinova-Petkova,A.; Feeroz,M.M.; Alam,S.M.R.; Hasan,M.K.; Akhtar,S.; Jones-Engel,L.; Walker,D.; McClenaghan,L.; Rubrum,A.; Franks,J.; Seiler,P.; Jeevan,T.; McKenzie,P.; Krauss,S.; Webby,R.J.; Webster,R.G.		2013-03-30		2014-03-21	2013-11-19
EPI_ISL_257056	A/duck/Bangladesh/25887/2015	A / H5N1	Initial import	Other Database Import		Barman,S.; Marinova-Petkova,A.; Hasan,M.K.; Akhtar,S.; Turner,J.C.; Franks,J.; Walker,D.; Seiler,P.; Friedman,K.; Kercher,L.; Kayali,G.; Jones-Engel,L.; McKenzie,P.; Krauss,S.; Webby,R.J.; Feeroz,M.M.; Webster,R.G.		2015-07-10		2017-03-18	2017-02-16
EPI_ISL_257047	A/duck/Bangladesh/25893/2015	A / H5N1	Initial import	Other Database Import		Marinova-Petkova,A.; Barman,S.; Hasan,M.K.; Akhtar,S.; Turner,J.C.; Franks,J.; Walker,D.; Seiler,P.; Friedman,K.; Kercher,L.; Kayali,G.; Jones-Engel,L.; McKenzie,P.; Krauss,S.; Webby,R.J.; Feeroz,M.M.; Webster,R.G.		2015-07-10		2017-03-18	2017-02-16
EPI_ISL_257055	A/duck/Bangladesh/25890/2015	A / H5N1	Initial import	Other Database Import		Marinova-Petkova,A.; Barman,S.; Hasan,M.K.; Akhtar,S.; Turner,J.C.; Franks,J.; Walker,D.; Seiler,P.; Friedman,K.; Kercher,L.; Kayali,G.; Jones-Engel,L.; McKenzie,P.; Krauss,S.; Webby,R.J.; Feeroz,M.M.; Webster,R.G.		2015-07-10		2017-03-18	2017-02-16
EPI_ISL_257046	A/duck/Bangladesh/25683/2015	A / H5N1	Initial import	Other Database Import		Barman,S.; Marinova-Petkova,A.; Hasan,M.K.; Akhtar,S.; Turner,J.C.; Franks,J.; Walker,D.; Seiler,P.; Friedman,K.; Kercher,L.; Kayali,G.; Jones-Engel,L.; McKenzie,P.; Krauss,S.; Webby,R.J.; Feeroz,M.M.; Webster,R.G.		2015-06-26		2017-03-18	2017-02-16
EPI_ISL_257064	A/duck/Bangladesh/27820/2015	A / H5N1	Initial import	Other Database Import		Barman,S.; Marinova-Petkova,A.; Hasan,M.K.; Akhtar,S.; Turner,J.C.; Franks,J.; Walker,D.; Seiler,P.; Friedman,K.; Kercher,L.; Kayali,G.; Jones-Engel,L.; McKenzie,P.; Krauss,S.; Webby,R.J.; Feeroz,M.M.; Webster,R.G.		2015-12-23		2017-03-18	2017-02-16
EPI_ISL_284788	A/duck/Bangladesh/30160/2016	A / H5N1	Initial import	Other Database Import		Barman,S.; Turner,J.C.; Hasan,M.K.; Akhtar,S.; Franks,J.; El-Shesheny,R.; Walker,D.; Seiler,P.; Friedman,K.; Kercher,L.; Kayali,G.; Jones-Engel,L.; McKenzie,P.; Krauss,S.; Webby,R.J.; Feeroz,M.M.; Webster,R.G.		2016-05-28		2017-11-05	2017-10-04
EPI_ISL_257057	A/duck/Bangladesh/26251/2015	A / H5N1	Initial import	Other Database Import		Barman,S.; Marinova-Petkova,A.; Hasan,M.K.; Akhtar,S.; Turner,J.C.; Franks,J.; Walker,D.; Seiler,P.; Friedman,K.; Kercher,L.; Kayali,G.; Jones-Engel,L.; McKenzie,P.; Krauss,S.; Webby,R.J.; Feeroz,M.M.; Webster,R.G.		2015-09-12		2017-03-18	2017-02-16
EPI_ISL_257054	A/duck/Bangladesh/26188/2015	A / H5N1	Initial import	Other Database Import		Barman,S.; Marinova-Petkova,A.; Hasan,M.K.; Akhtar,S.; Turner,J.C.; Franks,J.; Walker,D.; Seiler,P.; Friedman,K.; Kercher,L.; Kayali,G.; Jones-Engel,L.; McKenzie,P.; Krauss,S.; Webby,R.J.; Feeroz,M.M.; Webster,R.G.		2015-09-12		2017-03-18	2017-02-16
EPI_ISL_257088	A/duck/Bangladesh/26182/2015	A / H5N1	Initial import	Other Database Import		Barman,S.; Marinova-Petkova,A.; Hasan,M.K.; Akhtar,S.; Turner,J.C.; Franks,J.; Walker,D.; Seiler,P.; Friedman,K.; Kercher,L.; Kayali,G.; Jones-Engel,L.; McKenzie,P.; Krauss,S.; Webby,R.J.; Feeroz,M.M.; Webster,R.G.		2015-09-12		2017-03-18	2017-02-16
EPI_ISL_284813	A/duck/Bangladesh/31103/2016	A / H5N1	Initial import	Other Database Import		Barman,S.; Turner,J.C.; Hasan,M.K.; Akhtar,S.; Franks,J.; El-Shesheny,R.; Walker,D.; Seiler,P.; Friedman,K.; Kercher,L.; Kayali,G.; Jones-Engel,L.; McKenzie,P.; Krauss,S.; Webby,R.J.; Feeroz,M.M.; Webster,R.G.		2016-10-24		2017-11-05	2017-10-04
EPI_ISL_284807	A/duck/Bangladesh/31095/2016	A / H5N1	Initial import	Other Database Import		Barman,S.; Turner,J.C.; Hasan,M.K.; Akhtar,S.; Franks,J.; El-Shesheny,R.; Walker,D.; Seiler,P.; Friedman,K.; Kercher,L.; Kayali,G.; Jones-Engel,L.; McKenzie,P.; Krauss,S.; Webby,R.J.; Feeroz,M.M.; Webster,R.G.		2016-10-24		2017-11-05	2017-10-04
EPI_ISL_284794	A/duck/Bangladesh/30884/2016	A / H5N1	Initial import	Other Database Import		Barman,S.; Turner,J.C.; Hasan,M.K.; Akhtar,S.; Franks,J.; El-Shesheny,R.; Walker,D.; Seiler,P.; Friedman,K.; Kercher,L.; Kayali,G.; Jones-Engel,L.; McKenzie,P.; Krauss,S.; Webby,R.J.; Feeroz,M.M.; Webster,R.G.		2016-09-27		2017-11-05	2017-10-04
EPI_ISL_284770	A/duck/Bangladesh/30885/2016	A / H5N1	Initial import	Other Database Import		Barman,S.; Turner,J.C.; Hasan,M.K.; Akhtar,S.; Franks,J.; El-Shesheny,R.; Walker,D.; Seiler,P.; Friedman,K.; Kercher,L.; Kayali,G.; Jones-Engel,L.; McKenzie,P.; Krauss,S.; Webby,R.J.; Feeroz,M.M.; Webster,R.G.		2016-09-27		2017-11-05	2017-10-04
EPI_ISL_284777	A/duck/Bangladesh/30890/2016	A / H5N1	Initial import	Other Database Import		Barman,S.; Turner,J.C.; Hasan,M.K.; Akhtar,S.; Franks,J.; El-Shesheny,R.; Walker,D.; Seiler,P.; Friedman,K.; Kercher,L.; Kayali,G.; Jones-Engel,L.; McKenzie,P.; Krauss,S.; Webby,R.J.; Feeroz,M.M.; Webster,R.G.		2016-09-27		2017-11-05	2017-10-04
EPI_ISL_284781	A/duck/Bangladesh/31549/2016	A / H5N1	Initial import	Other Database Import		Barman,S.; Turner,J.C.; Hasan,M.K.; Akhtar,S.; Franks,J.; El-Shesheny,R.; Walker,D.; Seiler,P.; Friedman,K.; Kercher,L.; Kayali,G.; Jones-Engel,L.; McKenzie,P.; Krauss,S.; Webby,R.J.; Feeroz,M.M.; Webster,R.G.		2016-12-21		2017-11-05	2017-10-04
EPI_ISL_284790	A/duck/Bangladesh/31091/2016	A / H5N1	Initial import	Other Database Import		Barman,S.; Turner,J.C.; Hasan,M.K.; Akhtar,S.; Franks,J.; El-Shesheny,R.; Walker,D.; Seiler,P.; Friedman,K.; Kercher,L.; Kayali,G.; Jones-Engel,L.; McKenzie,P.; Krauss,S.; Webby,R.J.; Feeroz,M.M.; Webster,R.G.		2016-10-24		2017-11-05	2017-10-04
EPI_ISL_284714	A/duck/Bangladesh/31094/2016	A / H5N1	Initial import	Other Database Import		Barman,S.; Turner,J.C.; Hasan,M.K.; Akhtar,S.; Franks,J.; El-Shesheny,R.; Walker,D.; Seiler,P.; Friedman,K.; Kercher,L.; Kayali,G.; Jones-Engel,L.; McKenzie,P.; Krauss,S.; Webby,R.J.; Feeroz,M.M.; Webster,R.G.		2016-10-24		2017-11-05	2017-10-10
EPI_ISL_284782	A/duck/Bangladesh/30818/2016	A / H5N1	Initial import	Other Database Import		Barman,S.; Turner,J.C.; Hasan,M.K.; Akhtar,S.; Franks,J.; El-Shesheny,R.; Walker,D.; Seiler,P.; Friedman,K.; Kercher,L.; Kayali,G.; Jones-Engel,L.; McKenzie,P.; Krauss,S.; Webby,R.J.; Feeroz,M.M.; Webster,R.G.		2016-09-27	nonstructural protein 2	2017-11-05	2017-10-04
EPI_ISL_284804	A/duck/Bangladesh/30815/2016	A / H5N1	Initial import	Other Database Import		Barman,S.; Turner,J.C.; Hasan,M.K.; Akhtar,S.; Franks,J.; El-Shesheny,R.; Walker,D.; Seiler,P.; Friedman,K.; Kercher,L.; Kayali,G.; Jones-Engel,L.; McKenzie,P.; Krauss,S.; Webby,R.J.; Feeroz,M.M.; Webster,R.G.		2016-09-27		2017-11-05	2017-10-04
EPI_ISL_284808	A/duck/Bangladesh/30821/2016	A / H5N1	Initial import	Other Database Import		Barman,S.; Turner,J.C.; Hasan,M.K.; Akhtar,S.; Franks,J.; El-Shesheny,R.; Walker,D.; Seiler,P.; Friedman,K.; Kercher,L.; Kayali,G.; Jones-Engel,L.; McKenzie,P.; Krauss,S.; Webby,R.J.; Feeroz,M.M.; Webster,R.G.		2016-09-27		2017-11-05	2017-10-04
EPI_ISL_284785	A/duck/Bangladesh/31296/2016	A / H5N1	Initial import	Other Database Import		Barman,S.; Turner,J.C.; Hasan,M.K.; Akhtar,S.; Franks,J.; El-Shesheny,R.; Walker,D.; Seiler,P.; Friedman,K.; Kercher,L.; Kayali,G.; Jones-Engel,L.; McKenzie,P.; Krauss,S.; Webby,R.J.; Feeroz,M.M.; Webster,R.G.		2016-11-25	nonstructural protein 2	2017-11-05	2017-10-04
EPI_ISL_284793	A/duck/Bangladesh/31299/2016	A / H5N1	Initial import	Other Database Import		Barman,S.; Turner,J.C.; Hasan,M.K.; Akhtar,S.; Franks,J.; El-Shesheny,R.; Walker,D.; Seiler,P.; Friedman,K.; Kercher,L.; Kayali,G.; Jones-Engel,L.; McKenzie,P.; Krauss,S.; Webby,R.J.; Feeroz,M.M.; Webster,R.G.		2016-11-25		2017-11-05	2017-10-04
EPI_ISL_284773	A/duck/Bangladesh/31295/2016	A / H5N1	Initial import	Other Database Import		Barman,S.; Turner,J.C.; Hasan,M.K.; Akhtar,S.; Franks,J.; El-Shesheny,R.; Walker,D.; Seiler,P.; Friedman,K.; Kercher,L.; Kayali,G.; Jones-Engel,L.; McKenzie,P.; Krauss,S.; Webby,R.J.; Feeroz,M.M.; Webster,R.G.		2016-11-25		2017-11-05	2017-10-04
EPI_ISL_284771	A/chicken/Bangladesh/31269/2016	A / H5N1	Initial import	Other Database Import		Barman,S.; Turner,J.C.; Hasan,M.K.; Akhtar,S.; Franks,J.; El-Shesheny,R.; Walker,D.; Seiler,P.; Friedman,K.; Kercher,L.; Kayali,G.; Jones-Engel,L.; McKenzie,P.; Krauss,S.; Webby,R.J.; Feeroz,M.M.; Webster,R.G.		2016-11-25		2017-11-05	2017-10-04
EPI_ISL_284776	A/duck/Bangladesh/31294/2016	A / H5N1	Initial import	Other Database Import		Barman,S.; Turner,J.C.; Hasan,M.K.; Akhtar,S.; Franks,J.; El-Shesheny,R.; Walker,D.; Seiler,P.; Friedman,K.; Kercher,L.; Kayali,G.; Jones-Engel,L.; McKenzie,P.; Krauss,S.; Webby,R.J.; Feeroz,M.M.; Webster,R.G.		2016-11-25		2017-11-05	2017-10-04
EPI_ISL_257053	A/duck/Bangladesh/25845/2015	A / H5N1	Initial import	Other Database Import		Marinova-Petkova,A.; Barman,S.; Hasan,M.K.; Akhtar,S.; Turner,J.C.; Franks,J.; Walker,D.; Seiler,P.; Friedman,K.; Kercher,L.; Kayali,G.; Jones-Engel,L.; McKenzie,P.; Krauss,S.; Webby,R.J.; Feeroz,M.M.; Webster,R.G.		2015-07-11		2017-03-18	2017-02-16
EPI_ISL_257097	A/duck/Bangladesh/27892/2015	A / H5N1	Initial import	Other Database Import		Barman,S.; Marinova-Petkova,A.; Hasan,M.K.; Akhtar,S.; Turner,J.C.; Franks,J.; Walker,D.; Seiler,P.; Friedman,K.; Kercher,L.; Kayali,G.; Jones-Engel,L.; McKenzie,P.; Krauss,S.; Webby,R.J.; Feeroz,M.M.; Webster,R.G.		2015-12-23		2017-03-18	2017-02-16
EPI_ISL_257052	A/duck/Bangladesh/28250/2016	A / H5N1	Initial import	Other Database Import		Barman,S.; Marinova-Petkova,A.; Hasan,M.K.; Akhtar,S.; Turner,J.C.; Franks,J.; Walker,D.; Seiler,P.; Friedman,K.; Kercher,L.; Kayali,G.; Jones-Engel,L.; McKenzie,P.; Krauss,S.; Webby,R.J.; Feeroz,M.M.; Webster,R.G.		2016-02-04		2017-03-18	2017-02-16
EPI_ISL_284778	A/chicken/Bangladesh/30065/2016	A / H5N1	Initial import	Other Database Import		Barman,S.; Turner,J.C.; Hasan,M.K.; Akhtar,S.; Franks,J.; El-Shesheny,R.; Walker,D.; Seiler,P.; Friedman,K.; Kercher,L.; Kayali,G.; Jones-Engel,L.; McKenzie,P.; Krauss,S.; Webby,R.J.; Feeroz,M.M.; Webster,R.G.		2016-05-27	nonstructural protein 2	2017-11-05	2017-10-04
EPI_ISL_284802	A/duck/Bangladesh/31022/2016	A / H5N1	Initial import	Other Database Import		Barman,S.; Turner,J.C.; Hasan,M.K.; Akhtar,S.; Franks,J.; El-Shesheny,R.; Walker,D.; Seiler,P.; Friedman,K.; Kercher,L.; Kayali,G.; Jones-Engel,L.; McKenzie,P.; Krauss,S.; Webby,R.J.; Feeroz,M.M.; Webster,R.G.		2016-10-24		2017-11-05	2017-10-04
EPI_ISL_284795	A/duck/Bangladesh/31297/2016	A / H5N1	Initial import	Other Database Import		Barman,S.; Turner,J.C.; Hasan,M.K.; Akhtar,S.; Franks,J.; El-Shesheny,R.; Walker,D.; Seiler,P.; Friedman,K.; Kercher,L.; Kayali,G.; Jones-Engel,L.; McKenzie,P.; Krauss,S.; Webby,R.J.; Feeroz,M.M.; Webster,R.G.		2016-11-25		2017-11-05	2017-10-04
EPI_ISL_284801	A/duck/Bangladesh/31097/2016	A / H5N1	Initial import	Other Database Import		Barman,S.; Turner,J.C.; Hasan,M.K.; Akhtar,S.; Franks,J.; El-Shesheny,R.; Walker,D.; Seiler,P.; Friedman,K.; Kercher,L.; Kayali,G.; Jones-Engel,L.; McKenzie,P.; Krauss,S.; Webby,R.J.; Feeroz,M.M.; Webster,R.G.		2016-10-24		2017-11-05	2017-10-04
EPI_ISL_284774	A/duck/Bangladesh/31093/2016	A / H5N1	Initial import	Other Database Import		Barman,S.; Turner,J.C.; Hasan,M.K.; Akhtar,S.; Franks,J.; El-Shesheny,R.; Walker,D.; Seiler,P.; Friedman,K.; Kercher,L.; Kayali,G.; Jones-Engel,L.; McKenzie,P.; Krauss,S.; Webby,R.J.; Feeroz,M.M.; Webster,R.G.		2016-10-24		2017-11-05	2017-10-04
EPI_ISL_284786	A/duck/Bangladesh/31028/2016	A / H5N1	Initial import	Other Database Import		Barman,S.; Turner,J.C.; Hasan,M.K.; Akhtar,S.; Franks,J.; El-Shesheny,R.; Walker,D.; Seiler,P.; Friedman,K.; Kercher,L.; Kayali,G.; Jones-Engel,L.; McKenzie,P.; Krauss,S.; Webby,R.J.; Feeroz,M.M.; Webster,R.G.		2016-10-24		2017-11-05	2017-10-04
EPI_ISL_284792	A/duck/Bangladesh/30682/2016	A / H5N1	Initial import	Other Database Import		Barman,S.; Turner,J.C.; Hasan,M.K.; Akhtar,S.; Franks,J.; El-Shesheny,R.; Walker,D.; Seiler,P.; Friedman,K.; Kercher,L.; Kayali,G.; Jones-Engel,L.; McKenzie,P.; Krauss,S.; Webby,R.J.; Feeroz,M.M.; Webster,R.G.		2016-08-21		2017-11-05	2017-10-04
EPI_ISL_284787	A/duck/Bangladesh/30817/2016	A / H5N1	Initial import	Other Database Import		Barman,S.; Turner,J.C.; Hasan,M.K.; Akhtar,S.; Franks,J.; El-Shesheny,R.; Walker,D.; Seiler,P.; Friedman,K.; Kercher,L.; Kayali,G.; Jones-Engel,L.; McKenzie,P.; Krauss,S.; Webby,R.J.; Feeroz,M.M.; Webster,R.G.		2016-09-27		2017-11-05	2017-10-04
EPI_ISL_284812	A/duck/Bangladesh/31023/2016	A / H5N1	Initial import	Other Database Import		Barman,S.; Turner,J.C.; Hasan,M.K.; Akhtar,S.; Franks,J.; El-Shesheny,R.; Walker,D.; Seiler,P.; Friedman,K.; Kercher,L.; Kayali,G.; Jones-Engel,L.; McKenzie,P.; Krauss,S.; Webby,R.J.; Feeroz,M.M.; Webster,R.G.		2016-10-24	nonstructural protein 2	2017-11-05	2017-10-04
EPI_ISL_257073	A/duck/Bangladesh/28389/2016	A / H5N1	Initial import	Other Database Import		Barman,S.; Marinova-Petkova,A.; Hasan,M.K.; Akhtar,S.; Turner,J.C.; Franks,J.; Walker,D.; Seiler,P.; Friedman,K.; Kercher,L.; Kayali,G.; Jones-Engel,L.; McKenzie,P.; Krauss,S.; Webby,R.J.; Feeroz,M.M.; Webster,R.G.		2016-02-29	nonstructural protein 2	2017-03-18	2017-02-16
EPI_ISL_284789	A/duck/Bangladesh/30057/2016	A / H5N1	Initial import	Other Database Import		Barman,S.; Turner,J.C.; Hasan,M.K.; Akhtar,S.; Franks,J.; El-Shesheny,R.; Walker,D.; Seiler,P.; Friedman,K.; Kercher,L.; Kayali,G.; Jones-Engel,L.; McKenzie,P.; Krauss,S.; Webby,R.J.; Feeroz,M.M.; Webster,R.G.		2016-05-26		2017-11-05	2017-10-04
EPI_ISL_284767	A/duck/Bangladesh/30892/2016	A / H5N1	Initial import	Other Database Import		Barman,S.; Turner,J.C.; Hasan,M.K.; Akhtar,S.; Franks,J.; El-Shesheny,R.; Walker,D.; Seiler,P.; Friedman,K.; Kercher,L.; Kayali,G.; Jones-Engel,L.; McKenzie,P.; Krauss,S.; Webby,R.J.; Feeroz,M.M.; Webster,R.G.		2016-09-27		2017-11-05	2017-10-04
EPI_ISL_284768	A/duck/Bangladesh/31096/2016	A / H5N1	Initial import	Other Database Import		Barman,S.; Turner,J.C.; Hasan,M.K.; Akhtar,S.; Franks,J.; El-Shesheny,R.; Walker,D.; Seiler,P.; Friedman,K.; Kercher,L.; Kayali,G.; Jones-Engel,L.; McKenzie,P.; Krauss,S.; Webby,R.J.; Feeroz,M.M.; Webster,R.G.		2016-10-24		2017-11-05	2017-10-04
EPI_ISL_284775	A/duck/Bangladesh/31098/2016	A / H5N1	Initial import	Other Database Import		Barman,S.; Turner,J.C.; Hasan,M.K.; Akhtar,S.; Franks,J.; El-Shesheny,R.; Walker,D.; Seiler,P.; Friedman,K.; Kercher,L.; Kayali,G.; Jones-Engel,L.; McKenzie,P.; Krauss,S.; Webby,R.J.; Feeroz,M.M.; Webster,R.G.		2016-10-24		2017-11-05	2017-10-04
EPI_ISL_3090	A/Goose/Hong Kong/3014.5/2000	A / H5N1	Unknown user	Other Database Import		Kim,L.M.; Scott,M.A.; Suarez,D.L.; Spackman,E.; Swayne,D.E.; Afonso,C.L.		2000		2010-01-27
EPI_ISL_3058	A/Goose/Hong Kong/3014.8/2000	A / H5N1	Unknown user	Other Database Import				2000
EPI_ISL_68083	A/waterfowl/Hong Kong/378.5/2001	A / H5N1	Initial import	Other Database Import		Kim,L.M.; Scott,M.A.; Suarez,D.L.; Spackman,E.; Swayne,D.E.; Afonso,C.L.		2001		2010-01-26	2009-11-09
EPI_ISL_2266	A/Goose/Hong Kong/ww100/01	A / H5N1	Unknown user	Other Database Import				2001
EPI_ISL_68029	A/duck/Guangxi/xa/2001	A / H5N1	Initial import	Other Database Import		Liao,X.; Zhang,X.; Wang,J.; Yu,J.; Liu,J.		2001		2008-12-01	2006-09-18
EPI_ISL_3897	A/duck/Guangxi/35/2001	A / H5N1	Unknown user	Other Database Import		Chen,H.; Deng,G.; Li,Z.; Tian,G.; Li,Y.; Jiao,P.; Zhang,L.; Liu,Z.; Webster,R.G.; Yu,K.; Chen,H.L.; Deng,G.H.; Li,Z.J.; Tian,G.B.; Li,Y.B.		2001		2013-03-01	2004-03-30
EPI_ISL_10006	A/chicken/Hebei/718/2001	A / H5N1	Unknown user	Other Database Import				2001
EPI_ISL_15642	A/partridge/Shantou/2886/2003	A / H5N1	Unknown user	Other Database Import				2003		2010-02-09
EPI_ISL_3336	A/Chicken/HongKong/YU562/01	A / H5N1	Unknown user	Other Database Import				2001
EPI_ISL_2246	A/Chicken/Hong Kong/YU562/01	A / H5N1	Unknown user	Other Database Import				2001
EPI_ISL_2247	A/Chicken/Hong Kong/YU563/01	A / H5N1	Unknown user	Other Database Import				2001
EPI_ISL_2250	A/Silky Chicken/Hong Kong/SF189/01	A / H5N1	Unknown user	Other Database Import				2001
EPI_ISL_2253	A/Chicken/Hong Kong/SF219/01	A / H5N1	Unknown user	Other Database Import				2001
EPI_ISL_2260	A/Chicken/Hong Kong/879.1/01	A / H5N1	Unknown user	Other Database Import				2001
EPI_ISL_2263	A/Chicken/Hong Kong/891.1/01	A / H5N1	Unknown user	Other Database Import				2001
EPI_ISL_2251	A/Quail/Hong Kong/SF203/01	A / H5N1	Unknown user	Other Database Import				2001
EPI_ISL_2252	A/Pigeon/Hong Kong/SF215/01	A / H5N1	Unknown user	Other Database Import				2001
EPI_ISL_2255	A/Chicken/Hong Kong/822.1/01	A / H5N1	Unknown user	Other Database Import				2001
EPI_ISL_3904	A/duck/Fujian/17/2001	A / H5N1	Unknown user	Other Database Import				2001
EPI_ISL_3899	A/duck/Shanghai/13/2001	A / H5N1	Unknown user	Other Database Import				2001
EPI_ISL_3057	A/Duck/Hong Kong/2986.1/2000	A / H5N1	Unknown user	Other Database Import				2000
EPI_ISL_68380	A/duck/Hong Kong/2986.1-2/2000	A / H5N1	Initial import	Other Database Import		Kim,L.M.; Scott,M.A.; Suarez,D.L.; Spackman,E.; Swayne,D.E.; Afonso,C.L.		2000		2009-11-28	2009-10-01
EPI_ISL_15610	A/chicken/Shantou/904/2001	A / H5N1	Unknown user	Other Database Import				2001
EPI_ISL_3091	A/Duck/Hong Kong/380.5/2001	A / H5N1	Unknown user	Other Database Import		Kim,L.M.; Scott,M.A.; Suarez,D.L.; Spackman,E.; Swayne,D.E.; Afonso,C.L.		2001		2010-01-26
EPI_ISL_3896	A/duck/Guangxi/22/2001	A / H5N1	Unknown user	Other Database Import				2001
EPI_ISL_11883	A/goose/Viet Nam/324/2001	A / H5N1	Unknown user	Other Database Import		Kim,L.M.; Scott,M.A.; Suarez,D.L.; Spackman,E.; Swayne,D.E.; Afonso,C.L.		2001		2010-01-26
EPI_ISL_11881	A/goose/Viet Nam/113/2001	A / H5N1	Unknown user	Other Database Import		Kim,L.M.; Scott,M.A.; Suarez,D.L.; Spackman,E.; Swayne,D.E.; Afonso,C.L.		2001		2010-01-26
EPI_ISL_15611	A/duck/Shantou/1101/2001	A / H5N1	Unknown user	Other Database Import				2001
EPI_ISL_2265	A/Goose/Hong Kong/76.1/01	A / H5N1	Unknown user	Other Database Import				2001
EPI_ISL_68039	A/goose/Hong Kong/668.1/2001	A / H5N1	Initial import	Other Database Import		Kim,L.M.; Scott,M.A.; Suarez,D.L.; Spackman,E.; Swayne,D.E.; Afonso,C.L.		2001		2009-11-28	2009-10-01
EPI_ISL_3892	A/duck/Guangdong/01/2001	A / H5N1	Unknown user	Other Database Import				2001
EPI_ISL_2245	A/Chicken/Hong Kong/FY77/01	A / H5N1	Unknown user	Other Database Import				2001
EPI_ISL_2254	A/Chicken/Hong Kong/715.5/01	A / H5N1	Unknown user	Other Database Import				2001
EPI_ISL_3333	A/Chicken/HongKong/NT873.3/01	A / H5N1	Unknown user	Other Database Import				2001
EPI_ISL_2249	A/Pheasant/Hong Kong/FY155/01	A / H5N1	Unknown user	Other Database Import				2001
EPI_ISL_3334	A/Chicken/HongKong/FY150/01	A / H5N1	Unknown user	Other Database Import				2001
EPI_ISL_2248	A/Chicken/Hong Kong/FY150/01	A / H5N1	Unknown user	Other Database Import				2001
EPI_ISL_67735	A/chicken/Jilin/hh/2002	A / H5N1	Initial import	Other Database Import		Liao,X.; Zhang,X.; Wang,J.; Yu,J.; Jin,N.		2002		2008-12-01	2006-09-18
EPI_ISL_166694	A/duck/Beijing/CT01/2014	A / H5N8	Di Liu (Institute of Microbiology, Chinese Academy of Sciences)	Institute of Microbiology, Chinese Academy of Sciences				2014-01-22		2014-10-08	2014-10-08
EPI_ISL_166584	A/duck/Beijing/FS01/2013	A / H5N8	Di Liu (Institute of Microbiology, Chinese Academy of Sciences)	Institute of Microbiology, Chinese Academy of Sciences				2013-11-10		2014-10-08	2014-10-07
EPI_ISL_166693	A/duck/Beijing/FS01/2014	A / H5N8	Di Liu (Institute of Microbiology, Chinese Academy of Sciences)	Institute of Microbiology, Chinese Academy of Sciences				2014-01-20		2014-10-08	2014-10-08
EPI_ISL_208834	A/duck/Eastern China/S0131/2014	A / H5N2	Initial import	Other Database Import		Sun,H.; Sun,Y.; Pu,J.; Liu,L.; Li,C.; Xu,G.; Qin,M.; Zhang,Y.; Zhao,H.; Wei,K.; Liu,J.		2014-01-31	passage details: E1	2016-01-30	2015-01-30
EPI_ISL_231747	A/duck/Hubei/SZY250/2016	A / H5N2	Initial import	Other Database Import		Yao,Y.; Chen,J.		2016-04-21	passage details: E1	2016-08-07	2016-07-09
EPI_ISL_277036	A/duck/Wuxi/6462/2015	A / H5N2	Maijuan Ma (Beijing Institute of Microbiology and Epidemiology / State Key Laboratory of Pathogen and Biosecurity)	Beijing Institute of Microbiology and Epidemiology		Maijuan,Ma; Shanhui,Chen; Teng,Zhao		2015-08-18		2017-09-05	2017-09-05
EPI_ISL_277037	A/duck/Wuxi/6466/2015	A / H5N2	Maijuan Ma (Beijing Institute of Microbiology and Epidemiology / State Key Laboratory of Pathogen and Biosecurity)	Beijing Institute of Microbiology and Epidemiology		Maijuan,Ma; Shanhui,Chen; Teng,Zhao		2015-08-18		2017-09-05	2017-09-05
EPI_ISL_279791	A/wildfowl/Shandong/SD02/2015	A / H5N2	Initial import	Other Database Import		Meng,K.; Wang,Y.; Yuan,X.; Zhang,Y.; Qi,L.		2015-01		2017-09-02	2017-08-08
EPI_ISL_253030	A/chicken/Zhejiang/209/2016	A / H5N2	Initial import	Other Database Import		Wu,H.; Lu,R.; Peng,X.; Chen,B.; Cheng,L.; Wu,N.		2016-01-31		2017-02-22	2016-10-28
EPI_ISL_277035	A/chicken/Wuxi/6074/2015	A / H5N2	Maijuan Ma (Beijing Institute of Microbiology and Epidemiology / State Key Laboratory of Pathogen and Biosecurity)	Beijing Institute of Microbiology and Epidemiology		Maijuan,Ma; Shanhui,Chen; Teng,Zhao		2015-06-16		2017-09-14	2017-09-05
EPI_ISL_253032	A/chicken/Zhejiang/232/2016	A / H5N2	Initial import	Other Database Import		Wu,H.; Lu,R.; Peng,X.; Chen,B.; Cheng,L.; Wu,N.		2016-01-31		2017-02-22	2016-10-28
EPI_ISL_244526	A/duck/Hubei/ZYSYG18/2015	A / H5N6	Initial import	Other Database Import		Chen,L.J.; Tian,J.H.; Lin,X.D.; Liao,Y.; Shi,M.; Zhang,Y.Z.		2015-11-21		2017-01-28	2016-12-27
EPI_ISL_279178	A/duck/Zhejiang/1026109/2015	A / H5N2	Initial import	Other Database Import		Wu,H.; Lu,R.; Peng,X.; Cheng,L.; Liu,F.; Wu,N.		2015-10-26		2017-08-17	2016-07-25
EPI_ISL_279180	A/chicken/Zhejiang/7450/2015	A / H5N2	Initial import	Other Database Import		Wu,H.; Lu,R.; Peng,X.; Cheng,L.; Liu,F.; Wu,N.		2015-07-04		2017-08-17	2016-07-25
EPI_ISL_279179	A/chicken/Zhejiang/81643/2015	A / H5N2	Initial import	Other Database Import		Wu,H.; Lu,R.; Peng,X.; Cheng,L.; Liu,F.; Wu,N.		2015-08-16		2017-08-17	2016-07-25
EPI_ISL_171708	A/broiler duck/Korea/H145/2014	A / H5N8	Initial import	Other Database Import		Jeong,J.; Kang,H.M.; Lee,E.K.; Song,B.M.; Kwon,Y.K.; Kim,H.R.; Choi,K.S.; Kim,J.Y.; Lee,H.J.; Moon,O.K.; Jeong,W.; Choi,J.; Baek,J.H.; Joo,Y.S.; Park,Y.H.; Lee,H.S.; Lee,Y.J.; Lee,Y.-J.; Kang,H.-M.; Lee,E.-K.; Song,B.-M.; Lee,K.-J.; Hong,M.-S.		2014-01-25		2014-10-07	2014-02-28
EPI_ISL_177734	A/baikal teal/Korea/1456/2014	A / H5N8	Initial import	Other Database Import		Kim,S.-H.; Hur,M.; Suh,J.-H.; Woo,C.; Wang,S.-J.; Park,E.-R.; Hwang,J.; An,I.-J.; Jo,S.-D.; Yu,S.D.; Choi,K.; Lee,D.-H.; Song,C.-S.		2014-01-20		2015-04-30	2014-04-28
EPI_ISL_177743	A/baikal teal/Korea/2417/2014	A / H5N8	Initial import	Other Database Import		Kim,S.-H.; Hur,M.; Suh,J.-H.; Woo,C.; Wang,S.-J.; Park,E.-R.; Hwang,J.; An,I.-J.; Jo,S.-D.; Yu,S.D.; Choi,K.; Lee,D.-H.; Song,C.-S.		2014-01-20		2015-04-30	2014-04-28
EPI_ISL_177737	A/baikal teal/Korea/2399/2014	A / H5N8	Initial import	Other Database Import		Kim,S.-H.; Hur,M.; Suh,J.-H.; Woo,C.; Wang,S.-J.; Park,E.-R.; Hwang,J.; An,I.-J.; Jo,S.-D.; Yu,S.D.; Choi,K.; Lee,D.-H.; Song,C.-S.		2014-01-20		2015-04-30	2014-04-28
EPI_ISL_171674	A/Baikal teal/Korea/H41/2014	A / H5N8	Initial import	Other Database Import		Jeong,J.; Kang,H.M.; Lee,E.K.; Song,B.M.; Kwon,Y.K.; Kim,H.R.; Choi,K.S.; Kim,J.Y.; Lee,H.J.; Moon,O.K.; Jeong,W.; Choi,J.; Baek,J.H.; Joo,Y.S.; Park,Y.H.; Lee,H.S.; Lee,Y.J.; Lee,Y.-J.; Kang,H.-M.; Lee,E.-K.; Song,B.-M.; Lee,K.-J.; Hong,M.-S.		2014-01-19		2014-10-07	2014-02-28
EPI_ISL_171711	A/mallard/Korea/H207/2014	A / H5N8	Initial import	Other Database Import		Jeong,J.; Kang,H.M.; Lee,E.K.; Song,B.M.; Kwon,Y.K.; Kim,H.R.; Choi,K.S.; Kim,J.Y.; Lee,H.J.; Moon,O.K.; Jeong,W.; Choi,J.; Baek,J.H.; Joo,Y.S.; Park,Y.H.; Lee,H.S.; Lee,Y.J.; Lee,Y.-J.; Kang,H.-M.; Lee,E.-K.; Song,B.-M.; Lee,K.-J.; Hong,M.-S.		2014-01-27		2014-10-07	2014-02-28
EPI_ISL_171696	A/bean goose/Korea/H53/2014	A / H5N8	Initial import	Other Database Import		Jeong,J.; Kang,H.M.; Lee,E.K.; Song,B.M.; Kwon,Y.K.; Kim,H.R.; Choi,K.S.; Kim,J.Y.; Lee,H.J.; Moon,O.K.; Jeong,W.; Choi,J.; Baek,J.H.; Joo,Y.S.; Park,Y.H.; Lee,H.S.; Lee,Y.J.; Lee,Y.-J.; Kang,H.-M.; Lee,E.-K.; Song,B.-M.; Lee,K.-J.; Hong,M.-S.		2014-01-20		2014-10-07	2014-02-28
EPI_ISL_174401	A/Common Teal/Korea/H844/2014	A / H5N8	Eun-Kyoung Lee (Animal and Plant Quarantine Agency (S-2026))	Animal and Plant Quarantine Agency (S-2026)				2014-03-04		2015-03-19	2015-03-19
EPI_ISL_171706	A/breeder duck/Korea/H128/2014	A / H5N8	Initial import	Other Database Import		Jeong,J.; Kang,H.M.; Lee,E.K.; Song,B.M.; Kwon,Y.K.; Kim,H.R.; Choi,K.S.; Kim,J.Y.; Lee,H.J.; Moon,O.K.; Jeong,W.; Choi,J.; Baek,J.H.; Joo,Y.S.; Park,Y.H.; Lee,H.S.; Lee,Y.J.; Lee,Y.-J.; Kang,H.-M.; Lee,E.-K.; Song,B.-M.; Lee,K.-J.; Hong,M.-S.		2014-01-25		2014-10-07	2014-02-28
EPI_ISL_171699	A/Baikal teal/Korea/H66/2014	A / H5N8	Initial import	Other Database Import		Jeong,J.; Kang,H.M.; Lee,E.K.; Song,B.M.; Kwon,Y.K.; Kim,H.R.; Choi,K.S.; Kim,J.Y.; Lee,H.J.; Moon,O.K.; Jeong,W.; Choi,J.; Baek,J.H.; Joo,Y.S.; Park,Y.H.; Lee,H.S.; Lee,Y.J.; Lee,Y.-J.; Kang,H.-M.; Lee,E.-K.; Song,B.-M.; Lee,K.-J.; Hong,M.-S.		2014-01-21		2014-10-07	2014-02-28
EPI_ISL_171713	A/breeder duck/Korea/H249/2014	A / H5N8	Initial import	Other Database Import		Jeong,J.; Kang,H.M.; Lee,E.K.; Song,B.M.; Kwon,Y.K.; Kim,H.R.; Choi,K.S.; Kim,J.Y.; Lee,H.J.; Moon,O.K.; Jeong,W.; Choi,J.; Baek,J.H.; Joo,Y.S.; Park,Y.H.; Lee,H.S.; Lee,Y.J.; Lee,Y.-J.; Kang,H.-M.; Lee,E.-K.; Song,B.-M.; Lee,K.-J.; Hong,M.-S.		2014-01-28		2014-10-07	2014-02-28
EPI_ISL_174356	A/chicken/Korea/H881/2014	A / H5N8	Eun-Kyoung Lee (Animal and Plant Quarantine Agency (S-2026))	Animal and Plant Quarantine Agency (S-2026)				2014-03-06		2015-03-19	2015-03-19
EPI_ISL_171705	A/breeder chicken/Korea/H122/2014	A / H5N8	Initial import	Other Database Import		Jeong,J.; Kang,H.M.; Lee,E.K.; Song,B.M.; Kwon,Y.K.; Kim,H.R.; Choi,K.S.; Kim,J.Y.; Lee,H.J.; Moon,O.K.; Jeong,W.; Choi,J.; Baek,J.H.; Joo,Y.S.; Park,Y.H.; Lee,H.S.; Lee,Y.J.; Lee,Y.-J.; Kang,H.-M.; Lee,E.-K.; Song,B.-M.; Lee,K.-J.; Hong,M.-S.		2014-01-24		2014-10-07	2014-02-28
EPI_ISL_177725	A/baikal teal/Korea/1437/2014	A / H5N8	Initial import	Other Database Import		Kim,S.-H.; Hur,M.; Suh,J.-H.; Woo,C.; Wang,S.-J.; Park,E.-R.; Hwang,J.; An,I.-J.; Jo,S.-D.; Yu,S.D.; Choi,K.; Lee,D.-H.; Song,C.-S.		2014-01-20		2015-04-30	2014-04-28
EPI_ISL_177742	A/baikal teal/Korea/2416/2014	A / H5N8	Initial import	Other Database Import		Kim,S.-H.; Hur,M.; Suh,J.-H.; Woo,C.; Wang,S.-J.; Park,E.-R.; Hwang,J.; An,I.-J.; Jo,S.-D.; Yu,S.D.; Choi,K.; Lee,D.-H.; Song,C.-S.		2014-01-20		2015-04-30	2014-04-28
EPI_ISL_171698	A/broiler duck/Korea/H65/2014	A / H5N8	Initial import	Other Database Import		Jeong,J.; Kang,H.M.; Lee,E.K.; Song,B.M.; Kwon,Y.K.; Kim,H.R.; Choi,K.S.; Kim,J.Y.; Lee,H.J.; Moon,O.K.; Jeong,W.; Choi,J.; Baek,J.H.; Joo,Y.S.; Park,Y.H.; Lee,H.S.; Lee,Y.J.; Lee,Y.-J.; Kang,H.-M.; Lee,E.-K.; Song,B.-M.; Lee,K.-J.; Hong,M.-S.		2014-01-21		2014-10-07	2014-02-28
EPI_ISL_177738	A/baikal teal/Korea/2402/2014	A / H5N8	Initial import	Other Database Import		Kim,S.-H.; Hur,M.; Suh,J.-H.; Woo,C.; Wang,S.-J.; Park,E.-R.; Hwang,J.; An,I.-J.; Jo,S.-D.; Yu,S.D.; Choi,K.; Lee,D.-H.; Song,C.-S.		2014-01-20		2015-04-30	2014-04-28
EPI_ISL_171709	A/breeder duck/Korea/H158/2014	A / H5N8	Initial import	Other Database Import		Jeong,J.; Kang,H.M.; Lee,E.K.; Song,B.M.; Kwon,Y.K.; Kim,H.R.; Choi,K.S.; Kim,J.Y.; Lee,H.J.; Moon,O.K.; Jeong,W.; Choi,J.; Baek,J.H.; Joo,Y.S.; Park,Y.H.; Lee,H.S.; Lee,Y.J.; Lee,Y.-J.; Kang,H.-M.; Lee,E.-K.; Song,B.-M.; Lee,K.-J.; Hong,M.-S.		2014-01-26		2014-10-07	2014-02-28
EPI_ISL_171717	A/bean goose/Korea/H328/2014	A / H5N8	Initial import	Other Database Import		Jeong,J.; Kang,H.M.; Lee,E.K.; Song,B.M.; Kwon,Y.K.; Kim,H.R.; Choi,K.S.; Kim,J.Y.; Lee,H.J.; Moon,O.K.; Jeong,W.; Choi,J.; Baek,J.H.; Joo,Y.S.; Park,Y.H.; Lee,H.S.; Lee,Y.J.; Lee,Y.-J.; Kang,H.-M.; Lee,E.-K.; Song,B.-M.; Lee,K.-J.; Hong,M.-S.		2014-02-01		2014-10-07	2014-02-28
EPI_ISL_171700	A/Baikal teal/Korea/H68/2014	A / H5N8	Initial import	Other Database Import		Jeong,J.; Kang,H.M.; Lee,E.K.; Song,B.M.; Kwon,Y.K.; Kim,H.R.; Choi,K.S.; Kim,J.Y.; Lee,H.J.; Moon,O.K.; Jeong,W.; Choi,J.; Baek,J.H.; Joo,Y.S.; Park,Y.H.; Lee,H.S.; Lee,Y.J.; Lee,Y.-J.; Kang,H.-M.; Lee,E.-K.; Song,B.-M.; Lee,K.-J.; Hong,M.-S.		2014-01-22		2014-10-07	2014-02-28
EPI_ISL_171703	A/Baikal teal/Korea/H84/2014	A / H5N8	Initial import	Other Database Import		Jeong,J.; Kang,H.M.; Lee,E.K.; Song,B.M.; Kwon,Y.K.; Kim,H.R.; Choi,K.S.; Kim,J.Y.; Lee,H.J.; Moon,O.K.; Jeong,W.; Choi,J.; Baek,J.H.; Joo,Y.S.; Park,Y.H.; Lee,H.S.; Lee,Y.J.; Lee,Y.-J.; Kang,H.-M.; Lee,E.-K.; Song,B.-M.; Lee,K.-J.; Hong,M.-S.		2014-01-22		2014-10-07	2014-02-28
EPI_ISL_171704	A/Baikal teal/Korea/H96/2014	A / H5N8	Initial import	Other Database Import		Jeong,J.; Kang,H.M.; Lee,E.K.; Song,B.M.; Kwon,Y.K.; Kim,H.R.; Choi,K.S.; Kim,J.Y.; Lee,H.J.; Moon,O.K.; Jeong,W.; Choi,J.; Baek,J.H.; Joo,Y.S.; Park,Y.H.; Lee,H.S.; Lee,Y.J.; Lee,Y.-J.; Kang,H.-M.; Lee,E.-K.; Song,B.-M.; Lee,K.-J.; Hong,M.-S.		2014-01-23		2014-10-07	2014-02-28
EPI_ISL_177729	A/baikal teal/Korea/1447/2014	A / H5N8	Initial import	Other Database Import		Kim,S.-H.; Hur,M.; Suh,J.-H.; Woo,C.; Wang,S.-J.; Park,E.-R.; Hwang,J.; An,I.-J.; Jo,S.-D.; Yu,S.D.; Choi,K.; Lee,D.-H.; Song,C.-S.		2014-01-20		2015-04-30	2014-04-28
EPI_ISL_171714	A/breeder chicken/Korea/H250/2014	A / H5N8	Initial import	Other Database Import		Jeong,J.; Kang,H.M.; Lee,E.K.; Song,B.M.; Kwon,Y.K.; Kim,H.R.; Choi,K.S.; Kim,J.Y.; Lee,H.J.; Moon,O.K.; Jeong,W.; Choi,J.; Baek,J.H.; Joo,Y.S.; Park,Y.H.; Lee,H.S.; Lee,Y.J.; Lee,Y.-J.; Kang,H.-M.; Lee,E.-K.; Song,B.-M.; Lee,K.-J.; Hong,M.-S.		2014-01-28		2014-10-07	2014-02-28
EPI_ISL_171712	A/white-fronted goose/Korea/H231/2014	A / H5N8	Initial import	Other Database Import		Jeong,J.; Kang,H.M.; Lee,E.K.; Song,B.M.; Kwon,Y.K.; Kim,H.R.; Choi,K.S.; Kim,J.Y.; Lee,H.J.; Moon,O.K.; Jeong,W.; Choi,J.; Baek,J.H.; Joo,Y.S.; Park,Y.H.; Lee,H.S.; Lee,Y.J.; Lee,Y.-J.; Kang,H.-M.; Lee,E.-K.; Song,B.-M.; Lee,K.-J.; Hong,M.-S.		2014-01-28		2014-10-07	2014-02-28
EPI_ISL_171716	A/mallard/Korea/H297/2014	A / H5N8	Initial import	Other Database Import		Jeong,J.; Kang,H.M.; Lee,E.K.; Song,B.M.; Kwon,Y.K.; Kim,H.R.; Choi,K.S.; Kim,J.Y.; Lee,H.J.; Moon,O.K.; Jeong,W.; Choi,J.; Baek,J.H.; Joo,Y.S.; Park,Y.H.; Lee,H.S.; Lee,Y.J.; Lee,Y.-J.; Kang,H.-M.; Lee,E.-K.; Song,B.-M.; Lee,K.-J.; Hong,M.-S.		2014-01-29		2014-10-07	2014-02-28
EPI_ISL_159719	A/Chicken/Kumamoto/1-7/2014	A / H5N8	Michiyo Yoshizawa Harada (National Agriculture and Food Research Organization / National Institute of Animal Health)	National Agriculture and Food Research Organization		Kanehira,K.; Takemae,N.; Uchida,Y.; Tunekuni,R.; Hikono,H.; Saito,T.		2014-04-13		2014-05-07	2014-05-07
EPI_ISL_177740	A/baikal teal/Korea/2406/2014	A / H5N8	Initial import	Other Database Import		Kim,S.-H.; Hur,M.; Suh,J.-H.; Woo,C.; Wang,S.-J.; Park,E.-R.; Hwang,J.; An,I.-J.; Jo,S.-D.; Yu,S.D.; Choi,K.; Lee,D.-H.; Song,C.-S.		2014-01-20		2015-04-30	2014-04-28
EPI_ISL_177730	A/baikal teal/Korea/1448/2014	A / H5N8	Initial import	Other Database Import		Kim,S.-H.; Hur,M.; Suh,J.-H.; Woo,C.; Wang,S.-J.; Park,E.-R.; Hwang,J.; An,I.-J.; Jo,S.-D.; Yu,S.D.; Choi,K.; Lee,D.-H.; Song,C.-S.		2014-01-20		2015-04-30	2014-04-28
EPI_ISL_174358	A/breeder chicken/Korea/H1068/2014	A / H5N8	Eun-Kyoung Lee (Animal and Plant Quarantine Agency (S-2026))	Animal and Plant Quarantine Agency (S-2026)				2014-03-17		2015-03-19	2015-03-19
EPI_ISL_181082	A/mallard/Korea/N15-99/2015	A / H5N8	Jung Hoon Kwon (Konkuk University / College of Veterinary Medicine)	Konkuk University		Kwon,Jung-Hoon; Yuk,Seong-Su; Erdene-Ochir,TO; Noh,Jin-Yong; Hong,Woo-Tack; Jeong,Jei-Hyun; Jeong,Sol; Song,Chang-Seon		2015-02-06		2015-05-30	2015-05-30
EPI_ISL_234338	A/mallard/Korea/H2321/2015	A / H5N8	Eun-Kyoung Lee (Animal and Plant Quarantine Agency (S-2026))	Animal and Plant Quarantine Agency (S-2026)				2015-02-05		2016-09-20	2016-09-20
EPI_ISL_174397	A/mallard/Korea/H2003/2014	A / H5N8	Eun-Kyoung Lee (Animal and Plant Quarantine Agency (S-2026))	Animal and Plant Quarantine Agency (S-2026)				2014-12-19		2015-03-19	2015-03-19
EPI_ISL_174395	A/spot-billed duck/Korea/H1981/2014	A / H5N8	Eun-Kyoung Lee (Animal and Plant Quarantine Agency (S-2026))	Animal and Plant Quarantine Agency (S-2026)				2014-12-16		2015-03-19	2015-03-19
EPI_ISL_174396	A/mallard/Korea/H1991/2014	A / H5N8	Eun-Kyoung Lee (Animal and Plant Quarantine Agency (S-2026))	Animal and Plant Quarantine Agency (S-2026)				2014-12-18		2015-03-19	2015-03-19
EPI_ISL_234333	A/broiler duck/Korea/H2266/2015	A / H5N8	Eun-Kyoung Lee (Animal and Plant Quarantine Agency (S-2026))	Animal and Plant Quarantine Agency (S-2026)				2015-01-28		2016-09-20	2016-09-20
EPI_ISL_234347	A/chicken/Korea/H2565/2015	A / H5N8	Eun-Kyoung Lee (Animal and Plant Quarantine Agency (S-2026))	Animal and Plant Quarantine Agency (S-2026)				2015-04-03		2017-01-26	2016-09-20
EPI_ISL_234348	A/chicken/Korea/H2590/2015	A / H5N8	Eun-Kyoung Lee (Animal and Plant Quarantine Agency (S-2026))	Animal and Plant Quarantine Agency (S-2026)				2015-04-16		2017-01-26	2016-09-20
EPI_ISL_234346	A/chicken/Korea/H2553/2015	A / H5N8	Eun-Kyoung Lee (Animal and Plant Quarantine Agency (S-2026))	Animal and Plant Quarantine Agency (S-2026)				2015-03-31		2017-01-26	2016-09-20
EPI_ISL_234330	A/mallard/Korea/H2102/2015	A / H5N8	Eun-Kyoung Lee (Animal and Plant Quarantine Agency (S-2026))	Animal and Plant Quarantine Agency (S-2026)				2015-01-14		2016-09-20	2016-09-20
EPI_ISL_181080	A/common teal/Korea/KU-12/2015	A / H5N8	Jung Hoon Kwon (Konkuk University / College of Veterinary Medicine)	Konkuk University		Kwon,Jung-Hoon; Yuk,Seong-Su; Erdene-Ochir,TO; Noh,Jin-Yong; Hong,Woo-Tack; Jeong,Jei-Hyun; Jeong,Sol; Song,Chang-Seon		2015-01-22		2015-05-30	2015-05-30
EPI_ISL_173568	A/green-winged teal/Korea/KU-12/2015	A / H5	Dong-Hun Lee (Konkuk University / College of Veterinary Medicine)	Konkuk University		Jung-Hoon,Kwon; Seong-Su,Yuk; Erdene-Ochir,TO; Jin-Yong,Noh; Jae-Keun,Park; Dong-Hun,Lee; Chang-Seon,Song		2015-01-22		2015-03-09	2015-03-09
EPI_ISL_199149	A/chicken/Saga/1-1/2015	A / H5N8	Takehiko Saito (National Institute of Animal Health)	National Institute of Animal Health				2015-01-17		2015-10-13	2015-10-13
EPI_ISL_199146	A/chicken/Miyazaki/2-4/2014	A / H5N8	Takehiko Saito (National Institute of Animal Health)	National Institute of Animal Health				2014-12-28		2015-10-13	2015-10-13
EPI_ISL_199147	A/chicken/Yamaguchi/6/2014	A / H5N8	Takehiko Saito (National Institute of Animal Health)	National Institute of Animal Health				2014-12-29		2015-10-13	2015-10-13
EPI_ISL_181081	A/mallard/Korea/KU3-2/2015	A / H5N8	Jung Hoon Kwon (Konkuk University / College of Veterinary Medicine)	Konkuk University		Kwon,Jung-Hoon; Yuk,Seong-Su; Erdene-Ochir,TO; Noh,Jin-Yong; Hong,Woo-Tack; Jeong,Jei-Hyun; Jeong,Sol; Song,Chang-Seon		2015-01-29		2015-05-30	2015-05-30
EPI_ISL_234337	A/mallard/Korea/H2304/2015	A / H5N8	Eun-Kyoung Lee (Animal and Plant Quarantine Agency (S-2026))	Animal and Plant Quarantine Agency (S-2026)				2015-02-02		2016-09-20	2016-09-20
EPI_ISL_199148	A/chicken/Okayama/1-2/2015	A / H5N8	Takehiko Saito (National Institute of Animal Health)	National Institute of Animal Health				2015-01-15		2015-10-13	2015-10-13
EPI_ISL_234334	A/broiler duck/Korea/H2278/2015	A / H5N8	Eun-Kyoung Lee (Animal and Plant Quarantine Agency (S-2026))	Animal and Plant Quarantine Agency (S-2026)				2015-01-30		2016-09-20	2016-09-20
EPI_ISL_234339	A/broiler duck/Korea/H2385/2015	A / H5N8	Eun-Kyoung Lee (Animal and Plant Quarantine Agency (S-2026))	Animal and Plant Quarantine Agency (S-2026)				2015-02-17		2016-09-20	2016-09-20
EPI_ISL_174517	A/crane/Kagoshima/KU21/2014(H5N8)	A / H5N8	Makoto Ozawa (Kagoshima University )	Kagoshima University				2014-12-17		2015-03-23	2015-03-23
EPI_ISL_174518	A/crane/Kagoshima/KU41/2014(H5N8)	A / H5N8	Makoto Ozawa (Kagoshima University )	Kagoshima University				2014-12-24		2015-03-23	2015-03-23
EPI_ISL_174519	A/crane/Kagoshima/KU53/2015(H5N8)	A / H5N8	Makoto Ozawa (Kagoshima University )	Kagoshima University				2015-01-03		2015-03-23	2015-03-23
EPI_ISL_174521	A/mallard duck/Kagoshima/KU116/2015(H5N8)	A / H5N8	Makoto Ozawa (Kagoshima University )	Kagoshima University				2015-02-13		2015-03-23	2015-03-23
EPI_ISL_174520	A/mallard duck/Kagoshima/KU70/2015(H5N8)	A / H5N8	Makoto Ozawa (Kagoshima University )	Kagoshima University				2015-01-14		2015-03-23	2015-03-23
EPI_ISL_169424	A/chicken/Miyazaki/7/2014	A / H5N8	Takehiko Saito (National Institute of Animal Health)	National Institute of Animal Health				2014-12-16		2014-12-26	2014-12-26
EPI_ISL_235771	A/mandarin duck/Gifu/2112D001/2014	A / H5N8	Initial import	Other Database Import		Usui,T.; Soda,K.; Tomioka,Y.; Okamura,M.; Ishihara,T.; Yano,M.; Yabuta,T.; Takakuwa,H.; Otsuki,K.; Ito,H.; Ito,T.; Yamaguchi,T.		2014-12-19		2016-10-06	2015-02-14
EPI_ISL_181087	A/greater white-fronted goose/Korea/K14-369-3/2014	A / H5N8	Jung Hoon Kwon (Konkuk University / College of Veterinary Medicine)	Konkuk University		Kwon,Jung-Hoon; Yuk,Seong-Su; Erdene-Ochir,TO; Noh,Jin-Yong; Hong,Woo-Tack; Jeong,Jei-Hyun; Jeong,Sol; Song,Chang-Seon		2014-12-24		2015-05-30	2015-05-30
EPI_ISL_181090	A/greater white-fronted goose/Korea/K14-374-1/2014	A / H5N8	Jung Hoon Kwon (Konkuk University / College of Veterinary Medicine)	Konkuk University		Kwon,Jung-Hoon; Yuk,Seong-Su; Erdene-Ochir,TO; Noh,Jin-Yong; Hong,Woo-Tack; Jeong,Jei-Hyun; Jeong,Sol; Song,Chang-Seon		2014-12-24		2015-05-30	2015-05-30
EPI_ISL_181088	A/greater white-fronted goose/Korea/K14-371-4/2014	A / H5N8	Jung Hoon Kwon (Konkuk University / College of Veterinary Medicine)	Konkuk University		Kwon,Jung-Hoon; Yuk,Seong-Su; Erdene-Ochir,TO; Noh,Jin-Yong; Hong,Woo-Tack; Jeong,Jei-Hyun; Jeong,Sol; Song,Chang-Seon		2014-12-24		2015-05-30	2015-05-30
EPI_ISL_181089	A/greater white-fronted goose/Korea/K14-372-2/2014	A / H5N8	Jung Hoon Kwon (Konkuk University / College of Veterinary Medicine)	Konkuk University		Kwon,Jung-Hoon; Yuk,Seong-Su; Erdene-Ochir,TO; Noh,Jin-Yong; Hong,Woo-Tack; Jeong,Jei-Hyun; Jeong,Sol; Song,Chang-Seon		2014-12-24		2015-05-30	2015-05-30
EPI_ISL_181086	A/greater white-fronted goose/Korea/K14-367-4/2014	A / H5N8	Jung Hoon Kwon (Konkuk University / College of Veterinary Medicine)	Konkuk University		Kwon,Jung-Hoon; Yuk,Seong-Su; Erdene-Ochir,TO; Noh,Jin-Yong; Hong,Woo-Tack; Jeong,Jei-Hyun; Jeong,Sol; Song,Chang-Seon		2014-12-24		2015-05-30	2015-05-30
EPI_ISL_181084	A/mandarin duck/Korea/K14-366-1/2014	A / H5N8	Jung Hoon Kwon (Konkuk University / College of Veterinary Medicine)	Konkuk University		Kwon,Jung-Hoon; Yuk,Seong-Su; Erdene-Ochir,TO; Noh,Jin-Yong; Hong,Woo-Tack; Jeong,Jei-Hyun; Jeong,Sol; Song,Chang-Seon		2014-12-24		2015-05-30	2015-05-30
EPI_ISL_181085	A/mandarin duck/Korea/K14-367-1/2014	A / H5N8	Jung Hoon Kwon (Konkuk University / College of Veterinary Medicine)	Konkuk University		Kwon,Jung-Hoon; Yuk,Seong-Su; Erdene-Ochir,TO; Noh,Jin-Yong; Hong,Woo-Tack; Jeong,Jei-Hyun; Jeong,Sol; Song,Chang-Seon		2014-12-24		2015-05-30	2015-05-30
EPI_ISL_181083	A/mandarin duck/Korea/K14-363-1/2014	A / H5N8	Jung Hoon Kwon (Konkuk University / College of Veterinary Medicine)	Konkuk University		Kwon,Jung-Hoon; Yuk,Seong-Su; Erdene-Ochir,TO; Noh,Jin-Yong; Hong,Woo-Tack; Jeong,Jei-Hyun; Jeong,Sol; Song,Chang-Seon		2014-12-24		2015-05-30	2015-05-30
EPI_ISL_177739	A/baikal teal/Korea/2403/2014	A / H5N8	Initial import	Other Database Import		Kim,S.-H.; Hur,M.; Suh,J.-H.; Woo,C.; Wang,S.-J.; Park,E.-R.; Hwang,J.; An,I.-J.; Jo,S.-D.; Yu,S.D.; Choi,K.; Lee,D.-H.; Song,C.-S.		2014-01-20		2015-04-30	2014-04-28
EPI_ISL_177727	A/baikal teal/Korea/1445/2014	A / H5N8	Initial import	Other Database Import		Kim,S.-H.; Hur,M.; Suh,J.-H.; Woo,C.; Wang,S.-J.; Park,E.-R.; Hwang,J.; An,I.-J.; Jo,S.-D.; Yu,S.D.; Choi,K.; Lee,D.-H.; Song,C.-S.		2014-01-20		2015-04-30	2014-04-28
EPI_ISL_171678	A/bean goose/Korea/H40/2014	A / H5N8	Initial import	Other Database Import		Jeong,J.; Kang,H.M.; Lee,E.K.; Song,B.M.; Kwon,Y.K.; Kim,H.R.; Choi,K.S.; Kim,J.Y.; Lee,H.J.; Moon,O.K.; Jeong,W.; Choi,J.; Baek,J.H.; Joo,Y.S.; Park,Y.H.; Lee,H.S.; Lee,Y.J.; Lee,Y.-J.; Kang,H.-M.; Lee,E.-K.; Song,B.-M.; Lee,K.-J.; Hong,M.-S.		2014-01-19		2014-10-07	2014-02-28
EPI_ISL_177735	A/baikal teal/Korea/1457/2014	A / H5N8	Initial import	Other Database Import		Kim,S.-H.; Hur,M.; Suh,J.-H.; Woo,C.; Wang,S.-J.; Park,E.-R.; Hwang,J.; An,I.-J.; Jo,S.-D.; Yu,S.D.; Choi,K.; Lee,D.-H.; Song,C.-S.		2014-01-20		2015-04-30	2014-04-28
EPI_ISL_177741	A/baikal teal/Korea/2414/2014	A / H5N8	Initial import	Other Database Import		Kim,S.-H.; Hur,M.; Suh,J.-H.; Woo,C.; Wang,S.-J.; Park,E.-R.; Hwang,J.; An,I.-J.; Jo,S.-D.; Yu,S.D.; Choi,K.; Lee,D.-H.; Song,C.-S.		2014-01-20		2015-04-30	2014-04-28
EPI_ISL_171676	A/broiler duck/Korea/H48/2014	A / H5N8	Initial import	Other Database Import		Jeong,J.; Kang,H.M.; Lee,E.K.; Song,B.M.; Kwon,Y.K.; Kim,H.R.; Choi,K.S.; Kim,J.Y.; Lee,H.J.; Moon,O.K.; Jeong,W.; Choi,J.; Baek,J.H.; Joo,Y.S.; Park,Y.H.; Lee,H.S.; Lee,Y.J.; Lee,Y.-J.; Kang,H.-M.; Lee,E.-K.; Song,B.-M.; Lee,K.-J.; Hong,M.-S.		2014-01-20		2014-10-07	2014-02-28
EPI_ISL_171677	A/broiler duck/Korea/H49/2014	A / H5N8	Initial import	Other Database Import		Jeong,J.; Kang,H.M.; Lee,E.K.; Song,B.M.; Kwon,Y.K.; Kim,H.R.; Choi,K.S.; Kim,J.Y.; Lee,H.J.; Moon,O.K.; Jeong,W.; Choi,J.; Baek,J.H.; Joo,Y.S.; Park,Y.H.; Lee,H.S.; Lee,Y.J.; Lee,Y.-J.; Kang,H.-M.; Lee,E.-K.; Song,B.-M.; Lee,K.-J.; Hong,M.-S.		2014-01-20		2014-10-07	2014-02-28
EPI_ISL_174364	A/Korean native chicken/Korea/H1299/2014	A / H5N8	Eun-Kyoung Lee (Animal and Plant Quarantine Agency (S-2026))	Animal and Plant Quarantine Agency (S-2026)				2014-04-23		2015-03-19	2015-03-19
EPI_ISL_174357	A/broiler duck/Korea/H959/2014	A / H5N8	Eun-Kyoung Lee (Animal and Plant Quarantine Agency (S-2026))	Animal and Plant Quarantine Agency (S-2026)				2014-03-10		2015-03-19	2015-03-19
EPI_ISL_174365	A/breeder duck/Korea/H1343/2014	A / H5N8	Eun-Kyoung Lee (Animal and Plant Quarantine Agency (S-2026))	Animal and Plant Quarantine Agency (S-2026)				2014-05-04		2015-03-19	2015-03-19
EPI_ISL_174372	A/broiler duck/Korea/H1556/2014	A / H5N8	Eun-Kyoung Lee (Animal and Plant Quarantine Agency (S-2026))	Animal and Plant Quarantine Agency (S-2026)				2014-06-16		2015-03-19	2015-03-19
EPI_ISL_174368	A/broiler duck/Korea/H1413/2014	A / H5N8	Eun-Kyoung Lee (Animal and Plant Quarantine Agency (S-2026))	Animal and Plant Quarantine Agency (S-2026)				2014-05-20		2015-03-19	2015-03-19
EPI_ISL_174369	A/broiler duck/Korea/H1414/2014	A / H5N8	Eun-Kyoung Lee (Animal and Plant Quarantine Agency (S-2026))	Animal and Plant Quarantine Agency (S-2026)				2014-05-20		2015-03-19	2015-03-19
EPI_ISL_174373	A/broiler duck/Korea/H1582/2014	A / H5N8	Eun-Kyoung Lee (Animal and Plant Quarantine Agency (S-2026))	Animal and Plant Quarantine Agency (S-2026)				2014-06-25		2015-03-19	2015-03-19
EPI_ISL_174374	A/breeder duck/Korea/H1596/2014	A / H5N8	Eun-Kyoung Lee (Animal and Plant Quarantine Agency (S-2026))	Animal and Plant Quarantine Agency (S-2026)				2014-06-26		2015-03-19	2015-03-19
EPI_ISL_174385	A/Korean native chicken/Korea/H1747/2014	A / H5N8	Eun-Kyoung Lee (Animal and Plant Quarantine Agency (S-2026))	Animal and Plant Quarantine Agency (S-2026)				2014-10-01		2015-03-19	2015-03-19
EPI_ISL_243038	A/domestic mallard/Korea/LBM176/2014	A / H5N8	Eun-Kyoung Lee (Animal and Plant Quarantine Agency (S-2026))	Animal and Plant Quarantine Agency (S-2026)				2014-07-26		2017-01-26	2017-01-26
EPI_ISL_174376	A/broiler duck/Korea/H1685/2014	A / H5N8	Eun-Kyoung Lee (Animal and Plant Quarantine Agency (S-2026))	Animal and Plant Quarantine Agency (S-2026)				2014-07-28		2015-03-19	2015-03-19
EPI_ISL_174375	A/broiler duck/Korea/H1683/2014	A / H5N8	Eun-Kyoung Lee (Animal and Plant Quarantine Agency (S-2026))	Animal and Plant Quarantine Agency (S-2026)				2014-07-25		2015-03-19	2015-03-19
EPI_ISL_174377	A/Korean native chicken/Korea/H1687/2014	A / H5N8	Eun-Kyoung Lee (Animal and Plant Quarantine Agency (S-2026))	Animal and Plant Quarantine Agency (S-2026)				2014-07-28		2015-03-19	2015-03-19
EPI_ISL_174378	A/goose/Korea/H1689/2014	A / H5N8	Eun-Kyoung Lee (Animal and Plant Quarantine Agency (S-2026))	Animal and Plant Quarantine Agency (S-2026)				2014-07-29		2015-03-19	2015-03-19
EPI_ISL_174379	A/goose/Korea/H1698/2014	A / H5N8	Eun-Kyoung Lee (Animal and Plant Quarantine Agency (S-2026))	Animal and Plant Quarantine Agency (S-2026)				2014-07-31		2015-03-19	2015-03-19
EPI_ISL_243039	A/broiler duck/Korea/LBM281/2014	A / H5N8	Eun-Kyoung Lee (Animal and Plant Quarantine Agency (S-2026))	Animal and Plant Quarantine Agency (S-2026)				2014-07-26		2017-01-26	2017-01-26
EPI_ISL_243040	A/Korean native chicken/Korea/LBM282/2014	A / H5N8	Eun-Kyoung Lee (Animal and Plant Quarantine Agency (S-2026))	Animal and Plant Quarantine Agency (S-2026)				2014-09-26		2017-01-26	2017-01-26
EPI_ISL_174392	A/Korean native chicken/Korea/H1847/2014	A / H5N8	Eun-Kyoung Lee (Animal and Plant Quarantine Agency (S-2026))	Animal and Plant Quarantine Agency (S-2026)				2014-11-12		2015-03-19	2015-03-19
EPI_ISL_174386	A/breeder duck/Korea/H1752/2014	A / H5N8	Eun-Kyoung Lee (Animal and Plant Quarantine Agency (S-2026))	Animal and Plant Quarantine Agency (S-2026)				2014-10-02		2015-03-19	2015-03-19
EPI_ISL_174387	A/broiler duck/Korea/H1755/2014	A / H5N8	Eun-Kyoung Lee (Animal and Plant Quarantine Agency (S-2026))	Animal and Plant Quarantine Agency (S-2026)				2014-10-05		2015-03-19	2015-03-19
EPI_ISL_234329	A/breeder duck/Korea/H2086/2015	A / H5N8	Eun-Kyoung Lee (Animal and Plant Quarantine Agency (S-2026))	Animal and Plant Quarantine Agency (S-2026)				2015-01-11		2016-09-20	2016-09-20
EPI_ISL_243041	A/Korean native chicken/Korea/LBM287/2014	A / H5N8	Eun-Kyoung Lee (Animal and Plant Quarantine Agency (S-2026))	Animal and Plant Quarantine Agency (S-2026)				2014-09-27		2017-01-26	2017-01-26
EPI_ISL_174388	A/broiler duck/Korea/H1763/2014	A / H5N8	Eun-Kyoung Lee (Animal and Plant Quarantine Agency (S-2026))	Animal and Plant Quarantine Agency (S-2026)				2014-10-11		2015-03-19	2015-03-19
EPI_ISL_174389	A/broiler duck/Korea/H1803/2014	A / H5N8	Eun-Kyoung Lee (Animal and Plant Quarantine Agency (S-2026))	Animal and Plant Quarantine Agency (S-2026)				2014-10-27		2015-03-19	2015-03-19
EPI_ISL_243042	A/Korean native chicken/Korea/LBM288/2014	A / H5N8	Eun-Kyoung Lee (Animal and Plant Quarantine Agency (S-2026))	Animal and Plant Quarantine Agency (S-2026)				2014-09-27		2017-01-26	2017-01-26
EPI_ISL_174381	A/broiler duck/Korea/H1733/2014	A / H5N8	Eun-Kyoung Lee (Animal and Plant Quarantine Agency (S-2026))	Animal and Plant Quarantine Agency (S-2026)				2014-09-25		2015-03-19	2015-03-19
EPI_ISL_174394	A/Korean native chicken/Korea/H1903/2014	A / H5N8	Eun-Kyoung Lee (Animal and Plant Quarantine Agency (S-2026))	Animal and Plant Quarantine Agency (S-2026)				2014-11-24		2015-03-19	2015-03-19
EPI_ISL_234331	A/broiler duck/Korea/H2116/2015	A / H5N8	Eun-Kyoung Lee (Animal and Plant Quarantine Agency (S-2026))	Animal and Plant Quarantine Agency (S-2026)				2015-01-17		2016-09-20	2016-09-20
EPI_ISL_234350	A/broiler duck/Korea/H2606/2015	A / H5N8	Eun-Kyoung Lee (Animal and Plant Quarantine Agency (S-2026))	Animal and Plant Quarantine Agency (S-2026)				2015-04-30		2016-09-20	2016-09-20
EPI_ISL_174383	A/broiler duck/Korea/H1739/2014	A / H5N8	Eun-Kyoung Lee (Animal and Plant Quarantine Agency (S-2026))	Animal and Plant Quarantine Agency (S-2026)				2014-09-25		2015-03-19	2015-03-19
EPI_ISL_174380	A/broiler duck/Korea/H1731/2014	A / H5N8	Eun-Kyoung Lee (Animal and Plant Quarantine Agency (S-2026))	Animal and Plant Quarantine Agency (S-2026)				2014-09-24		2017-09-08	2015-03-19
EPI_ISL_174382	A/broiler duck/Korea/H1734/2014	A / H5N8	Eun-Kyoung Lee (Animal and Plant Quarantine Agency (S-2026))	Animal and Plant Quarantine Agency (S-2026)				2014-09-25		2015-03-19	2015-03-19
EPI_ISL_174384	A/broiler duck/Korea/H1745/2014	A / H5N8	Eun-Kyoung Lee (Animal and Plant Quarantine Agency (S-2026))	Animal and Plant Quarantine Agency (S-2026)				2014-09-30		2015-03-19	2015-03-19
EPI_ISL_174390	A/broiler duck/Korea/H1839/2014	A / H5N8	Eun-Kyoung Lee (Animal and Plant Quarantine Agency (S-2026))	Animal and Plant Quarantine Agency (S-2026)				2014-11-07		2015-03-19	2015-03-19
EPI_ISL_243043	A/Korean native chicken/Korea/LBM367/2014	A / H5N8	Eun-Kyoung Lee (Animal and Plant Quarantine Agency (S-2026))	Animal and Plant Quarantine Agency (S-2026)				2014-12-23		2017-01-26	2017-01-26
EPI_ISL_174391	A/broiler duck/Korea/H1840/2014	A / H5N8	Eun-Kyoung Lee (Animal and Plant Quarantine Agency (S-2026))	Animal and Plant Quarantine Agency (S-2026)				2014-11-07		2015-03-19	2015-03-19
EPI_ISL_174393	A/broiler duck/Korea/H1864/2014	A / H5N8	Eun-Kyoung Lee (Animal and Plant Quarantine Agency (S-2026))	Animal and Plant Quarantine Agency (S-2026)				2014-11-15		2015-03-19	2015-03-19
EPI_ISL_234345	A/broiler duck/Korea/H2531/2015	A / H5N8	Eun-Kyoung Lee (Animal and Plant Quarantine Agency (S-2026))	Animal and Plant Quarantine Agency (S-2026)				2015-03-20		2016-09-20	2016-09-20
EPI_ISL_234341	A/broiler duck/Korea/H2400/2015	A / H5N8	Eun-Kyoung Lee (Animal and Plant Quarantine Agency (S-2026))	Animal and Plant Quarantine Agency (S-2026)				2015-02-23		2016-09-20	2016-09-20
EPI_ISL_234343	A/breeder chicken/Korea/H2496/2015	A / H5N8	Eun-Kyoung Lee (Animal and Plant Quarantine Agency (S-2026))	Animal and Plant Quarantine Agency (S-2026)				2015-03-10		2016-09-20	2016-09-20
EPI_ISL_234342	A/broiler duck/Korea/H2405/2015	A / H5N8	Eun-Kyoung Lee (Animal and Plant Quarantine Agency (S-2026))	Animal and Plant Quarantine Agency (S-2026)				2015-02-24		2016-09-20	2016-09-20
EPI_ISL_234349	A/korean native chicken/Korea/H2598/2015	A / H5N8	Eun-Kyoung Lee (Animal and Plant Quarantine Agency (S-2026))	Animal and Plant Quarantine Agency (S-2026)				2015-04-22		2016-09-20	2016-09-20
EPI_ISL_177732	A/baikal teal/Korea/1452/2014	A / H5N8	Initial import	Other Database Import		Kim,S.-H.; Hur,M.; Suh,J.-H.; Woo,C.; Wang,S.-J.; Park,E.-R.; Hwang,J.; An,I.-J.; Jo,S.-D.; Yu,S.D.; Choi,K.; Lee,D.-H.; Song,C.-S.		2014-01-20		2015-04-30	2014-04-28
EPI_ISL_177731	A/baikal teal/Korea/1449/2014	A / H5N8	Initial import	Other Database Import		Kim,S.-H.; Hur,M.; Suh,J.-H.; Woo,C.; Wang,S.-J.; Park,E.-R.; Hwang,J.; An,I.-J.; Jo,S.-D.; Yu,S.D.; Choi,K.; Lee,D.-H.; Song,C.-S.		2014-01-20		2015-04-30	2014-04-28
EPI_ISL_157610	A/broiler duck/Korea/Buan2/2014	A / H5N8	Initial import	Other Database Import		Lee,Y.-J.; Kang,H.-M.; Lee,E.-K.; Song,B.-M.; Jeong,J.; Kwon,Y.-K.; Kim,H.-R.; Lee,K.-J.; Hong,M.-S.; Jang,I.; Choi,K.-S.; Kim,J.-Y.; Lee,H.-J.; Kang,M.-S.; Jeong,O.-M.; Baek,J.-H.; Joo,Y.-S.; Park,Y.Ho.; Lee,H.-S.; Park,Y.H.		2014-01-17	passage details: chicken embryo 1	2014-03-14	2014-02-09
EPI_ISL_171718	A/tundra swan/Korea/H411/2014	A / H5N8	Initial import	Other Database Import		Jeong,J.; Kang,H.M.; Lee,E.K.; Song,B.M.; Kwon,Y.K.; Kim,H.R.; Choi,K.S.; Kim,J.Y.; Lee,H.J.; Moon,O.K.; Jeong,W.; Choi,J.; Baek,J.H.; Joo,Y.S.; Park,Y.H.; Lee,H.S.; Lee,Y.J.; Lee,Y.-J.; Kang,H.-M.; Lee,E.-K.; Song,B.-M.; Lee,K.-J.; Hong,M.-S.		2014-02-06		2014-10-07	2014-02-28
EPI_ISL_171655	A/waterfowl/Korea/S005/2014	A / H5N8	Initial import	Other Database Import		Ku,K.B.; Park,E.H.; Yum,J.; Kim,J.A.; Oh,S.K.; Seo,S.H.		2014-02-15		2014-08-30	2014-03-02
EPI_ISL_171720	A/spot-billed duck/Korea/H455-42/2014	A / H5N8	Initial import	Other Database Import		Jeong,J.; Kang,H.M.; Lee,E.K.; Song,B.M.; Kwon,Y.K.; Kim,H.R.; Choi,K.S.; Kim,J.Y.; Lee,H.J.; Moon,O.K.; Jeong,W.; Choi,J.; Baek,J.H.; Joo,Y.S.; Park,Y.H.; Lee,H.S.; Lee,Y.J.; Lee,Y.-J.; Kang,H.-M.; Lee,E.-K.; Song,B.-M.; Lee,K.-J.; Hong,M.-S.		2014-02-08		2014-10-07	2014-02-28
EPI_ISL_174353	A/breeder chicken/Korea/H503/2014	A / H5N8	Eun-Kyoung Lee (Animal and Plant Quarantine Agency (S-2026))	Animal and Plant Quarantine Agency (S-2026)				2014-02-13		2015-03-19	2015-03-19
EPI_ISL_177736	A/baikal teal/Korea/1458/2014	A / H5N8	Initial import	Other Database Import		Kim,S.-H.; Hur,M.; Suh,J.-H.; Woo,C.; Wang,S.-J.; Park,E.-R.; Hwang,J.; An,I.-J.; Jo,S.-D.; Yu,S.D.; Choi,K.; Lee,D.-H.; Song,C.-S.		2014-01-20		2015-04-30	2014-04-28
EPI_ISL_171719	A/common teal/Korea/H455-30/2014	A / H5N8	Initial import	Other Database Import		Jeong,J.; Kang,H.M.; Lee,E.K.; Song,B.M.; Kwon,Y.K.; Kim,H.R.; Choi,K.S.; Kim,J.Y.; Lee,H.J.; Moon,O.K.; Jeong,W.; Choi,J.; Baek,J.H.; Joo,Y.S.; Park,Y.H.; Lee,H.S.; Lee,Y.J.; Lee,Y.-J.; Kang,H.-M.; Lee,E.-K.; Song,B.-M.; Lee,K.-J.; Hong,M.-S.		2014-02-08		2014-10-07	2014-02-28
EPI_ISL_174359	A/Korean native chicken/Korea/H1139/2014	A / H5N8	Eun-Kyoung Lee (Animal and Plant Quarantine Agency (S-2026))	Animal and Plant Quarantine Agency (S-2026)				2014-03-21		2015-03-19	2015-03-19
EPI_ISL_174366	A/chicken/Korea/H1350/2014	A / H5N8	Eun-Kyoung Lee (Animal and Plant Quarantine Agency (S-2026))	Animal and Plant Quarantine Agency (S-2026)				2014-05-08		2015-03-19	2015-03-19
EPI_ISL_174360	A/chicken/Korea/H1236/2014	A / H5N8	Eun-Kyoung Lee (Animal and Plant Quarantine Agency (S-2026))	Animal and Plant Quarantine Agency (S-2026)				2014-04-07		2015-03-19	2015-03-19
EPI_ISL_174361	A/chicken/Korea/H1268/2014	A / H5N8	Eun-Kyoung Lee (Animal and Plant Quarantine Agency (S-2026))	Animal and Plant Quarantine Agency (S-2026)				2014-04-12		2015-03-19	2015-03-19
EPI_ISL_171675	A/broiler duck/Korea/H47/2014	A / H5N8	Initial import	Other Database Import		Jeong,J.; Kang,H.M.; Lee,E.K.; Song,B.M.; Kwon,Y.K.; Kim,H.R.; Choi,K.S.; Kim,J.Y.; Lee,H.J.; Moon,O.K.; Jeong,W.; Choi,J.; Baek,J.H.; Joo,Y.S.; Park,Y.H.; Lee,H.S.; Lee,Y.J.; Lee,Y.-J.; Kang,H.-M.; Lee,E.-K.; Song,B.-M.; Lee,K.-J.; Hong,M.-S.		2014-01-20		2014-10-07	2014-02-28
EPI_ISL_171656	A/broiler duck/Korea/H29/2014	A / H5N8	Initial import	Other Database Import		Jeong,J.; Kang,H.M.; Lee,E.K.; Song,B.M.; Kwon,Y.K.; Kim,H.R.; Choi,K.S.; Kim,J.Y.; Lee,H.J.; Moon,O.K.; Jeong,W.; Choi,J.; Baek,J.H.; Joo,Y.S.; Park,Y.H.; Lee,H.S.; Lee,Y.J.; Lee,Y.-J.; Kang,H.-M.; Lee,E.-K.; Song,B.-M.; Lee,K.-J.; Hong,M.-S.		2014-01-18		2014-10-07	2014-02-28
EPI_ISL_171715	A/Korean native chicken/Korea/H257/2014	A / H5N8	Initial import	Other Database Import		Jeong,J.; Kang,H.M.; Lee,E.K.; Song,B.M.; Kwon,Y.K.; Kim,H.R.; Choi,K.S.; Kim,J.Y.; Lee,H.J.; Moon,O.K.; Jeong,W.; Choi,J.; Baek,J.H.; Joo,Y.S.; Park,Y.H.; Lee,H.S.; Lee,Y.J.; Lee,Y.-J.; Kang,H.-M.; Lee,E.-K.; Song,B.-M.; Lee,K.-J.; Hong,M.-S.		2014-01-28		2014-10-07	2014-02-28
EPI_ISL_171657	A/broiler duck/Korea/H31/2014	A / H5N8	Initial import	Other Database Import		Jeong,J.; Kang,H.M.; Lee,E.K.; Song,B.M.; Kwon,Y.K.; Kim,H.R.; Choi,K.S.; Kim,J.Y.; Lee,H.J.; Moon,O.K.; Jeong,W.; Choi,J.; Baek,J.H.; Joo,Y.S.; Park,Y.H.; Lee,H.S.; Lee,Y.J.; Lee,Y.-J.; Kang,H.-M.; Lee,E.-K.; Song,B.-M.; Lee,K.-J.; Hong,M.-S.		2014-01-19		2014-10-07	2014-02-28
EPI_ISL_171707	A/broiler duck/Korea/H133/2014	A / H5N8	Initial import	Other Database Import		Jeong,J.; Kang,H.M.; Lee,E.K.; Song,B.M.; Kwon,Y.K.; Kim,H.R.; Choi,K.S.; Kim,J.Y.; Lee,H.J.; Moon,O.K.; Jeong,W.; Choi,J.; Baek,J.H.; Joo,Y.S.; Park,Y.H.; Lee,H.S.; Lee,Y.J.; Lee,Y.-J.; Kang,H.-M.; Lee,E.-K.; Song,B.-M.; Lee,K.-J.; Hong,M.-S.		2014-01-25		2014-10-07	2014-02-28
EPI_ISL_177728	A/baikal teal/Korea/1446/2014	A / H5N8	Initial import	Other Database Import		Kim,S.-H.; Hur,M.; Suh,J.-H.; Woo,C.; Wang,S.-J.; Park,E.-R.; Hwang,J.; An,I.-J.; Jo,S.-D.; Yu,S.D.; Choi,K.; Lee,D.-H.; Song,C.-S.		2014-01-20		2015-04-30	2014-04-28
EPI_ISL_157611	A/baikal teal/Korea/Donglim3/2014	A / H5N8	Initial import	Other Database Import		Lee,Y.-J.; Kang,H.-M.; Lee,E.-K.; Song,B.-M.; Jeong,J.; Kwon,Y.-K.; Kim,H.-R.; Lee,K.-J.; Hong,M.-S.; Jang,I.; Choi,K.-S.; Kim,J.-Y.; Lee,H.-J.; Kang,M.-S.; Jeong,O.-M.; Baek,J.-H.; Joo,Y.-S.; Park,Y.Ho.; Lee,H.-S.; Park,Y.H.		2014-01-17	passage details: chicken embryo 1	2014-03-14	2014-02-09
EPI_ISL_171697	A/Baikal teal/Korea/H62/2014	A / H5N8	Initial import	Other Database Import		Jeong,J.; Kang,H.M.; Lee,E.K.; Song,B.M.; Kwon,Y.K.; Kim,H.R.; Choi,K.S.; Kim,J.Y.; Lee,H.J.; Moon,O.K.; Jeong,W.; Choi,J.; Baek,J.H.; Joo,Y.S.; Park,Y.H.; Lee,H.S.; Lee,Y.J.; Lee,Y.-J.; Kang,H.-M.; Lee,E.-K.; Song,B.-M.; Lee,K.-J.; Hong,M.-S.		2014-01-21		2014-10-07	2014-02-28
EPI_ISL_177733	A/baikal teal/Korea/1454/2014	A / H5N8	Initial import	Other Database Import		Kim,S.-H.; Hur,M.; Suh,J.-H.; Woo,C.; Wang,S.-J.; Park,E.-R.; Hwang,J.; An,I.-J.; Jo,S.-D.; Yu,S.D.; Choi,K.; Lee,D.-H.; Song,C.-S.		2014-01-20		2015-04-30	2014-04-28
EPI_ISL_171702	A/Coot/Korea/H81/2014	A / H5N8	Initial import	Other Database Import		Jeong,J.; Kang,H.M.; Lee,E.K.; Song,B.M.; Kwon,Y.K.; Kim,H.R.; Choi,K.S.; Kim,J.Y.; Lee,H.J.; Moon,O.K.; Jeong,W.; Choi,J.; Baek,J.H.; Joo,Y.S.; Park,Y.H.; Lee,H.S.; Lee,Y.J.; Lee,Y.-J.; Kang,H.-M.; Lee,E.-K.; Song,B.-M.; Lee,K.-J.; Hong,M.-S.		2014-01-22		2014-10-07	2014-02-28
EPI_ISL_171701	A/Baikal teal/Korea/H80/2014	A / H5N8	Initial import	Other Database Import		Jeong,J.; Kang,H.M.; Lee,E.K.; Song,B.M.; Kwon,Y.K.; Kim,H.R.; Choi,K.S.; Kim,J.Y.; Lee,H.J.; Moon,O.K.; Jeong,W.; Choi,J.; Baek,J.H.; Joo,Y.S.; Park,Y.H.; Lee,H.S.; Lee,Y.J.; Lee,Y.-J.; Kang,H.-M.; Lee,E.-K.; Song,B.-M.; Lee,K.-J.; Hong,M.-S.		2014-01-22		2014-10-07	2014-02-28
EPI_ISL_177726	A/baikal teal/Korea/1441/2014	A / H5N8	Initial import	Other Database Import		Kim,S.-H.; Hur,M.; Suh,J.-H.; Woo,C.; Wang,S.-J.; Park,E.-R.; Hwang,J.; An,I.-J.; Jo,S.-D.; Yu,S.D.; Choi,K.; Lee,D.-H.; Song,C.-S.		2014-01-20		2015-04-30	2014-04-28
EPI_ISL_166630	A/mallard/Korea/W452/2014	A / H5N8	Initial import	Other Database Import		Choi,Y.K.; Kwon,H.I.; Kim,Y.I.; Pascua,P.N.Q.; Kim,E.H.; Park,S.J.; Lim,G.J.; Kim,S.M.; Choi,E.J.; Si,Y.J.		2014-02-05		2014-10-01	2014-04-24
EPI_ISL_174399	A/breeder duck/Korea/H345/2014	A / H5N8	Eun-Kyoung Lee (Animal and Plant Quarantine Agency (S-2026))	Animal and Plant Quarantine Agency (S-2026)				2014-02-02		2015-03-19	2015-03-19
EPI_ISL_213782	A/ostrich/Korea/H829/2014	A / H5N8	Initial import	Other Database Import		Kim,H.; Kwon,Y.; Jang,I.; Lee,Y.; Kan,H.; Lee,E.; Song,B.; Jung,S.; Lee,K.		2014-03-05	passage details: E1	2016-02-28	2015-02-17
EPI_ISL_171710	A/breeder duck/Korea/H200/2014	A / H5N8	Initial import	Other Database Import		Jeong,J.; Kang,H.M.; Lee,E.K.; Song,B.M.; Kwon,Y.K.; Kim,H.R.; Choi,K.S.; Kim,J.Y.; Lee,H.J.; Moon,O.K.; Jeong,W.; Choi,J.; Baek,J.H.; Joo,Y.S.; Park,Y.H.; Lee,H.S.; Lee,Y.J.; Lee,Y.-J.; Kang,H.-M.; Lee,E.-K.; Song,B.-M.; Lee,K.-J.; Hong,M.-S.		2014-01-27		2014-10-07	2014-02-28
EPI_ISL_174400	A/breeder duck/Korea/H566/2014	A / H5N8	Eun-Kyoung Lee (Animal and Plant Quarantine Agency (S-2026))	Animal and Plant Quarantine Agency (S-2026)				2014-02-17		2015-03-19	2015-03-19
EPI_ISL_174363	A/goose/Korea/H1296/2014	A / H5N8	Eun-Kyoung Lee (Animal and Plant Quarantine Agency (S-2026))	Animal and Plant Quarantine Agency (S-2026)				2014-04-21		2015-03-19	2015-03-19
EPI_ISL_174362	A/chicken/Korea/H1292/2014	A / H5N8	Eun-Kyoung Lee (Animal and Plant Quarantine Agency (S-2026))	Animal and Plant Quarantine Agency (S-2026)				2014-04-20		2015-03-19	2015-03-19
EPI_ISL_174371	A/Korean native chicken/Korea/H1554/2014	A / H5N8	Eun-Kyoung Lee (Animal and Plant Quarantine Agency (S-2026))	Animal and Plant Quarantine Agency (S-2026)				2014-06-16		2015-03-19	2015-03-19
EPI_ISL_174370	A/goose/Korea/H1545/2014	A / H5N8	Eun-Kyoung Lee (Animal and Plant Quarantine Agency (S-2026))	Animal and Plant Quarantine Agency (S-2026)				2014-06-13		2015-03-19	2015-03-19
EPI_ISL_234353	A/duck/Korea/H2628/2015	A / H5N8	Eun-Kyoung Lee (Animal and Plant Quarantine Agency (S-2026))	Animal and Plant Quarantine Agency (S-2026)				2015-05-22		2016-09-20	2016-09-20
EPI_ISL_234352	A/duck/Korea/H2627/2015	A / H5N8	Eun-Kyoung Lee (Animal and Plant Quarantine Agency (S-2026))	Animal and Plant Quarantine Agency (S-2026)				2015-05-21		2016-09-20	2016-09-20
EPI_ISL_174355	A/broiler duck/Korea/H651/2014	A / H5N8	Eun-Kyoung Lee (Animal and Plant Quarantine Agency (S-2026))	Animal and Plant Quarantine Agency (S-2026)				2014-02-20		2015-03-19	2015-03-19
EPI_ISL_168696	A/duck/England/36038/14	A / H5N8	Amanda Seekings (Animal and Plant Health Agency (APHA) / Virology Department)	Animal and Plant Health Agency (APHA)	AV-14-36038	Hanna, Amanda; Ellis, Richard; Ceeraz, Vanessa; Seekings, James; Londt, Brandon; Brookes, Sharon; Banks, Jill; Essen, Stephen; Brown, Ian		2014-11-14		2015-01-30	2014-12-02
EPI_ISL_168697	A/duck/England/36226/14	A / H5N8	Amanda Seekings (Animal and Plant Health Agency (APHA) / Virology Department)	Animal and Plant Health Agency (APHA)	AV-14-036226	Hanna, Amanda; Ellis, Richard; Ceeraz, Vanessa; Seekings, James; Londt, Brandon; Brookes, Sharon; Banks, Jill; Essen, Stephen; Brown, Ian		2014-11-14		2015-01-30	2014-12-02
EPI_ISL_169427	A/wigeon/Sakha/1/2014	A / H5N8	Ivan Susloparov (State Research Center of Virology and Biotechnology (VECTOR) / Emerging Zoonotic Diseases and Influenza)	State Research Center of Virology and Biotechnology (VECTOR)		Susloparov, I; Kolosova, N; Goncharova, N; Marchenko, V; Ryzhikov, A		2014-09-25		2018-03-19	2014-12-28
EPI_ISL_175534	A/MuteSwan/Sweden/SVA150311KU0277/SZ502/2015	A / H5N8	Siamak Zohari (National Veterinary Institute)	National Veterinary Institute		'Zohari,Siamak';'Ullman,Karin'; 'Olofson,Ann-Sophie'		2015-02-20		2016-11-30	2015-03-28
EPI_ISL_175535	A/MuteSwan/Sweden/SVA150313KU0141/SZ543/2015	A / H5N8	Siamak Zohari (National Veterinary Institute)	National Veterinary Institute		'Zohari,Siamak';'Karin,Ullman';Olofsson,Ann-Sophie*		2015-03-05		2016-11-30	2015-03-28
EPI_ISL_191765	A/scarlet_ibis/Germany/AR44-L01279/2015	A / H5N8	Anne Pohlmann (Friedrich-Loeffler-Institut)	Friedrich-Loeffler-Institut				2015-01		2015-08-26	2015-07-27
EPI_ISL_169851	A/stork/Germany-MV/R24/2015	A / H5N8	Elke Starick (Friedrich-Loeffler-Institut)	Friedrich-Loeffler-Institut				2014-12		2016-01-29	2015-01-19
EPI_ISL_206773	A/gull/Germany-NI/R45/2015	A / H5N8	Elke Starick (Friedrich-Loeffler-Institut)	Friedrich-Loeffler-Institut	AR45/2015			2014-12		2017-01-13	2016-01-21
EPI_ISL_167904	A/duck/England/36254/14	A / H5N8	Amanda Seekings (Animal and Plant Health Agency (APHA) / Virology Department)	Animal and Plant Health Agency (APHA)	AV-14-036254	Hanna, Amanda; Ellis, Richard; Ceeraz, Vanessa; Seekings, James; Londt, Brandon; Brookes, Sharon; Banks, Jill; Essen, Stephen; Brown, Ian	Amanda Hanna,Jill Banks,Denise A Marston,Richard J Ellis,Sharon M Brookes,Ian H Brown Genetic Characterization of Highly Pathogenic Avian Influenza (H5N8) Virus from Domestic Ducks, England, November 2014. http://www.ncbi.nlm.nih.gov/pubmed/25898126 Emerging infectious diseases, , 21 ( (5)): , , 2015	2014-11-14		2015-07-27	2014-11-18
EPI_ISL_181093	A/eurasian wigeon/Netherlands/1/2014	A / H5N8	Initial import	Other Database Import		Verhagen,J.H.; Van der Jeugd,H.P.; Nolet,B.A.; Vuong,O.; Majoor,F.; De Vries,P.P.; Kharitonov,S.; Kuiken,T.; Fouchier,R.A.M.		2014-11-24	passage details: E1	2015-05-23	2015-04-23
EPI_ISL_177584	A/domestic duck/Hungary/7341/2015	A / H5N8	Adam Dan (Central Agricultural Office Veterinary Diagnostic Directorate)	Central Agricultural Office Veterinary Diagnostic Directorate	A/domestic duck/Hungary/7341/2015	Krisztian,Banyai; Szilvia,Farkas; Adam,Dan	Bányai, K., Bistyák, T.Á., Thuma, Á., Gyuris, É., Ursu, K., Marton, Sz., Farkas, SZ.L., Hortobágyi, E., Bacsadi & Dán, Á. Neuroinvasive influenza virus A(H5N8) in fattening ducks, Hungary, 2015 http://doi:10.1016/j.meegid.2016.05.027 Infection, Genetics and Evolution, , 35 (): 221-229, , 2016	2015-02-23		2015-04-27	2015-04-27
EPI_ISL_177649	A/eurasian wigeon/Netherlands/1/2015	A / H5N8	Josanne Verhagen (Erasmus Medical Center / Department of Virology)	Erasmus Medical Center	C285-2054	Verhagen, Josanne; Vuong, Oanh; Van der Jeugd, Henk; Nolet, Bart; Fouchier, Ron		2015-02-25		2015-05-04	2015-05-04
EPI_ISL_167905	A/Chicken/Netherlands/14015526/2014	A / H5N8	Guus Koch (Wageningen Bioveterinary Research)	Wageningen Bioveterinary Research	14015526	Heutink, Rene; Harders, Frank; Verschuren-Pritz, Sylvia; Bossers, Alex; Koch, Guus; Bouwstra, Ruth		2014-11-14		2014-11-25	2014-11-18
EPI_ISL_168075	A/chicken/Netherlands/14015531/2014	A / H5N8	Guus Koch (Wageningen Bioveterinary Research)	Wageningen Bioveterinary Research	14015531	Heutink, Rene; Harders, Frank; Verschuren-Pritz, Sylvia; Bossers, Alex; Koch, Guus; Bouwstra, Ruth		2014-11-15		2014-11-27	2014-11-25
EPI_ISL_169273	A/turkey/Germany/AR2485-86-L00899/2014	A / H5N8	Anne Pohlmann (Friedrich-Loeffler-Institut)	Friedrich-Loeffler-Institut				2014-11-04		2015-09-03	2014-12-16
EPI_ISL_167140	A/turkey/Germany-MV/R2472/2014	A / H5N8	Elke Starick (Friedrich-Loeffler-Institut)	Friedrich-Loeffler-Institut				2014-11-04		2014-11-07	2014-11-07
EPI_ISL_169282	A/chicken/Netherlands/emc-3/2014	A / H5N8	Josanne Verhagen (Erasmus Medical Center / Department of Virology)	Erasmus Medical Center	141121_Ch3	Fouchier, Ron A.M.; Bestebroer, Theo; Van den Brand, Judith M.A.; Van der Vliet, Stefan; Verhagen, Josanne H.		2014-11-21		2016-10-17	2014-12-16
EPI_ISL_174349	A/chicken/Netherlands/14015766/2014	A / H5N8	Guus Koch (Wageningen Bioveterinary Research)	Wageningen Bioveterinary Research	14015766	Heutink, Rene; Harders, Frank; Verschuren-Pritz, Sylvia; Bossers, Alex; Koch, Guus; Bouwstra, Ruth		2014-11-19		2015-03-18	2015-03-18
EPI_ISL_174398	A/mallard/Korea/H1924-6/2014	A / H5N8	Eun-Kyoung Lee (Animal and Plant Quarantine Agency (S-2026))	Animal and Plant Quarantine Agency (S-2026)				2014-12-01		2015-03-19	2015-03-19
EPI_ISL_234332	A/broiler duck/Korea/H2194/2015	A / H5N8	Eun-Kyoung Lee (Animal and Plant Quarantine Agency (S-2026))	Animal and Plant Quarantine Agency (S-2026)				2015-01-22		2016-09-20	2016-09-20
EPI_ISL_168025	A/duck/Chiba/26-372-61/2014	A / H5N8	Takehiko Saito (National Institute of Animal Health)	National Institute of Animal Health				2014-11-18		2014-11-22	2014-11-21
EPI_ISL_168024	A/duck/Chiba/26-372-48/2014	A / H5N8	Takehiko Saito (National Institute of Animal Health)	National Institute of Animal Health				2014-11-18		2014-11-22	2014-11-21
EPI_ISL_174352	A/chicken/Netherlands/14016437/2014	A / H5N8	Guus Koch (Wageningen Bioveterinary Research)	Wageningen Bioveterinary Research	14016437	Heutink, Rene; Harders, Frank; Verschuren-Pritz, Sylvia; Bossers, Alex; Koch, Guus; Bouwstra, Ruth		2014-11-29		2015-04-08	2015-03-18
EPI_ISL_174350	A/Chicken/Netherlands/14015824/2014	A / H5N8	Guus Koch (Wageningen Bioveterinary Research)	Wageningen Bioveterinary Research	14015824	Heutink, Rene; Harders, Frank; Verschuren-Pritz, Sylvia; Bossers, Alex; Koch, Guus; Bouwstra, Ruth		2014-11-20		2015-04-09	2015-03-18
EPI_ISL_174351	A/duck/Netherlands/14015898/2014	A / H5N8	Guus Koch (Wageningen Bioveterinary Research)	Wageningen Bioveterinary Research	14015989	Heutink, Rene; Harders, Frank; Verschuren-Pritz, Sylvia; Bossers, Alex; Koch, Guus; Bouwstra, Ruth		2014-11-21		2015-03-18	2015-03-18
EPI_ISL_181094	A/eurasian wigeon/Netherlands/2/2014	A / H5N8	Initial import	Other Database Import		Verhagen,J.H.; Van der Jeugd,H.P.; Nolet,B.A.; Vuong,O.; Majoor,F.; De Vries,P.P.; Kharitonov,S.; Kuiken,T.; Fouchier,R.A.M.		2014-11-24	passage details: E1	2015-05-23	2015-04-23
EPI_ISL_169281	A/eurasian wigeon/Netherlands/emc-2/2014	A / H5N8	Josanne Verhagen (Erasmus Medical Center / Department of Virology)	Erasmus Medical Center	C285-45	Fouchier, Ron A.M.; Verhagen, Josanne H.; Vuong, Oanh; Bestebroer, Theo; Van Vliet, Stefan; Van der Jeugd, Henk		2014-11-24		2014-12-16	2014-12-16
EPI_ISL_198665	A/turkey/Germany/AR3390-L00939/2014	A / H5N8	Anne Pohlmann (Friedrich-Loeffler-Institut)	Friedrich-Loeffler-Institut				2014-12-15		2016-01-14	2015-10-09
EPI_ISL_198663	A/turkey/Germany/AR3382-L00937/2014	A / H5N8	Anne Pohlmann (Friedrich-Loeffler-Institut)	Friedrich-Loeffler-Institut				2014-12-15	draft sequence	2016-01-14	2015-10-09
EPI_ISL_170184	A/chicken/Germany-MV/R153/2015	A / H5N8	Elke Starick (Friedrich-Loeffler-Institut)	Friedrich-Loeffler-Institut	R153/2/2015			2015-01		2016-01-29	2015-01-23
EPI_ISL_169632	A/domestic duck/Germany-NI/R3468/2014	A / H5N8	Elke Starick (Friedrich-Loeffler-Institut)	Friedrich-Loeffler-Institut				2014-12-18		2016-01-29	2015-01-09
EPI_ISL_172815	A/ibis/Germany-MV/R44/2015	A / H5N8	Elke Starick (Friedrich-Loeffler-Institut)	Friedrich-Loeffler-Institut				2015-01		2016-01-29	2015-02-14
EPI_ISL_174367	A/gadwall/Korea/H1351/2014	A / H5N8	Eun-Kyoung Lee (Animal and Plant Quarantine Agency (S-2026))	Animal and Plant Quarantine Agency (S-2026)				2014-05-08		2015-03-19	2015-03-19
EPI_ISL_219873	A/chicken/Taiwan/01174/2015	A / H5N3	Initial import	Other Database Import		Lee,M.S.; Chen,L.H.; Chen,Y.P.; Liu,Y.P.; Li,W.C.; Lin,Y.L.; Lee,F.; Ting,L.J.		2015-01-16		2016-04-25	2016-02-01
EPI_ISL_219872	A/goose/Taiwan/01038/2015	A / H5N3	Initial import	Other Database Import		Lee,M.S.; Chen,L.H.; Chen,Y.P.; Liu,Y.P.; Li,W.C.; Lin,Y.L.; Lee,F.; Ting,L.J.		2015-01-12		2016-04-25	2016-02-01
EPI_ISL_179025	A/chicken/Taiwan/a174/2015	A / H5N3	Yu-Pin Liu (Animal Health Research Institute)	Animal Health Research Institute		Yu-Ju,Lin; Li-Hsuan,Chen; Wan-Chen,Li; Yu-Pin,Liu; Ming-Shiuh,Lee; Ming-Chu,Cheng; Hsiang-Jung,Tsai		2015-01-16		2015-05-18	2015-05-18
EPI_ISL_174516	A/crane/Kagoshima/KU13/2014(H5N8)	A / H5N8	Makoto Ozawa (Kagoshima University )	Kagoshima University				2014-12-07		2015-03-23	2015-03-23
EPI_ISL_206472	A/goose/Taiwan/TNO3/2015	A / H5N8	Initial import	Other Database Import		Huang,P.Y.; Lee,C.D.; Yip,C.H.; Cheung,C.L.; Yu,G.; Lam,T.T.; Smith,D.K.; Zhu,H.; Guan,Y.; Lee,C.C.; Lam,T.Y.		2015-01-17	passage details: E1	2015-12-17	2015-08-14
EPI_ISL_219877	A/goose/Taiwan/01039/2015	A / H5N8	Initial import	Other Database Import		Lee,M.S.; Chen,L.H.; Chen,Y.P.; Liu,Y.P.; Li,W.C.; Lin,Y.L.; Lee,F.; Ting,L.J.		2015-01-12		2016-04-25	2016-02-01
EPI_ISL_169390	A/crane/Kagoshima/KU1/2014	A / H5N8	Makoto Ozawa (Kagoshima University )	Kagoshima University				2014-11-23		2014-12-23	2014-12-23
EPI_ISL_179026	A/duck/Taiwan/a068/2015	A / H5N8	Yu-Pin Liu (Animal Health Research Institute)	Animal Health Research Institute		Yu-Ju,Lin; Li-Hsuan,Chen; Wan-Chen,Li; Yu-Pin,Liu; Ming-Shiuh,Lee; Ming-Chu,Cheng; Hsiang-Jung,Tsai		2015-01-13	H5N8 reassortant virus type II	2015-05-18	2015-05-18
EPI_ISL_219874	A/duck/Taiwan/A3400/2015	A / H5N8	Initial import	Other Database Import		Lee,M.S.; Chen,L.H.; Chen,Y.P.; Liu,Y.P.; Li,W.C.; Lin,Y.L.; Lee,F.; Ting,L.J.		2015-02-08		2016-04-25	2016-02-01
EPI_ISL_219881	A/goose/Taiwan/01031/2015	A / H5N2	Initial import	Other Database Import		Lee,M.S.; Chen,L.H.; Chen,Y.P.; Liu,Y.P.; Li,W.C.; Lin,Y.L.; Lee,F.; Ting,L.J.		2015-01-12		2016-04-25	2016-02-01
EPI_ISL_219880	A/goose/Taiwan/01023/2015	A / H5N2	Initial import	Other Database Import		Lee,M.S.; Chen,L.H.; Chen,Y.P.; Liu,Y.P.; Li,W.C.; Lin,Y.L.; Lee,F.; Ting,L.J.		2015-01-12		2016-04-25	2016-02-01
EPI_ISL_219879	A/goose/Taiwan/01022/2015	A / H5N2	Initial import	Other Database Import		Lee,M.S.; Chen,L.H.; Chen,Y.P.; Liu,Y.P.; Li,W.C.; Lin,Y.L.; Lee,F.; Ting,L.J.		2015-01-12		2016-04-25	2016-02-01
EPI_ISL_219878	A/duck/Taiwan/01006/2015	A / H5N2	Initial import	Other Database Import		Lee,M.S.; Chen,L.H.; Chen,Y.P.; Liu,Y.P.; Li,W.C.; Lin,Y.L.; Lee,F.; Ting,L.J.		2015-01-09		2016-04-25	2016-02-01
EPI_ISL_219882	A/goose/Taiwan/01040/2015	A / H5N2	Initial import	Other Database Import		Lee,M.S.; Chen,L.H.; Chen,Y.P.; Liu,Y.P.; Li,W.C.; Lin,Y.L.; Lee,F.; Ting,L.J.		2015-01-12		2016-04-25	2016-02-01
EPI_ISL_179024	A/duck/Taiwan/a043/2015	A / H5N2	Yu-Pin Liu (Animal Health Research Institute)	Animal Health Research Institute		Yu-Ju,Lin; Li-Hsuan,Chen; Wan-Chen,Li; Yu-Pin,Liu; Ming-Shiuh,Lee; Ming-Chu,Cheng; Hsiang-Jung,Tsai		2015-01-13		2015-05-18	2015-05-18
EPI_ISL_206460	A/goose/Taiwan/TNC5/2015	A / H5N8	Initial import	Other Database Import		Huang,P.Y.; Lee,C.D.; Yip,C.H.; Cheung,C.L.; Yu,G.; Lam,T.T.; Smith,D.K.; Zhu,H.; Guan,Y.; Lee,C.C.; Lam,T.Y.		2015-01-17	passage details: E1	2015-12-17	2015-08-14
EPI_ISL_206466	A/goose/Taiwan/TNC11/2015	A / H5N8	Initial import	Other Database Import		Huang,P.Y.; Lee,C.D.; Yip,C.H.; Cheung,C.L.; Yu,G.; Lam,T.T.; Smith,D.K.; Zhu,H.; Guan,Y.; Lee,C.C.; Lam,T.Y.		2015-01-17	passage details: E1	2015-12-17	2015-08-14
EPI_ISL_206489	A/goose/Taiwan/TNO20/2015	A / H5N8	Initial import	Other Database Import		Huang,P.Y.; Lee,C.D.; Yip,C.H.; Cheung,C.L.; Yu,G.; Lam,T.T.; Smith,D.K.; Zhu,H.; Guan,Y.; Lee,C.C.; Lam,T.Y.		2015-01-17	passage details: E1	2015-12-17	2015-08-14
EPI_ISL_206471	A/goose/Taiwan/TNO2/2015	A / H5N8	Initial import	Other Database Import		Huang,P.Y.; Lee,C.D.; Yip,C.H.; Cheung,C.L.; Yu,G.; Lam,T.T.; Smith,D.K.; Zhu,H.; Guan,Y.; Lee,C.C.; Lam,T.Y.		2015-01-17	passage details: E1	2015-12-17	2015-08-14
EPI_ISL_206485	A/goose/Taiwan/TNO16/2015	A / H5N8	Initial import	Other Database Import		Huang,P.Y.; Lee,C.D.; Yip,C.H.; Cheung,C.L.; Yu,G.; Lam,T.T.; Smith,D.K.; Zhu,H.; Guan,Y.; Lee,C.C.; Lam,T.Y.		2015-01-17	passage details: E1	2015-12-17	2015-08-14
EPI_ISL_206478	A/goose/Taiwan/TNO9/2015	A / H5N8	Initial import	Other Database Import		Huang,P.Y.; Lee,C.D.; Yip,C.H.; Cheung,C.L.; Yu,G.; Lam,T.T.; Smith,D.K.; Zhu,H.; Guan,Y.; Lee,C.C.; Lam,T.Y.		2015-01-17	passage details: E1	2015-12-17	2015-08-14
EPI_ISL_206484	A/goose/Taiwan/TNO15/2015	A / H5N8	Initial import	Other Database Import		Huang,P.Y.; Lee,C.D.; Yip,C.H.; Cheung,C.L.; Yu,G.; Lam,T.T.; Smith,D.K.; Zhu,H.; Guan,Y.; Lee,C.C.; Lam,T.Y.		2015-01-17	passage details: E1	2015-12-17	2015-08-14
EPI_ISL_206475	A/goose/Taiwan/TNO6/2015	A / H5N8	Initial import	Other Database Import		Huang,P.Y.; Lee,C.C.; Yip,C.H.; Cheung,C.L.; Yu,G.; Lam,T.Y.; Smith,D.K.; Zhu,H.; Guan,Y.		2015-01-17	passage details: E1	2015-12-17	2015-08-14
EPI_ISL_206473	A/goose/Taiwan/TNO4/2015	A / H5N8	Initial import	Other Database Import		Huang,P.Y.; Lee,C.D.; Yip,C.H.; Cheung,C.L.; Yu,G.; Lam,T.T.; Smith,D.K.; Zhu,H.; Guan,Y.; Lee,C.C.; Lam,T.Y.		2015-01-17	passage details: E1	2015-12-17	2015-08-14
EPI_ISL_206459	A/goose/Taiwan/TNC4/2015	A / H5N8	Initial import	Other Database Import		Huang,P.Y.; Lee,C.D.; Yip,C.H.; Cheung,C.L.; Yu,G.; Lam,T.T.; Smith,D.K.; Zhu,H.; Guan,Y.; Lee,C.C.; Lam,T.Y.		2015-01-17	passage details: E1	2015-12-17	2015-08-14
EPI_ISL_219875	A/goose/Taiwan/01019/2015	A / H5N8	Initial import	Other Database Import		Lee,M.S.; Chen,L.H.; Chen,Y.P.; Liu,Y.P.; Li,W.C.; Lin,Y.L.; Lee,F.; Ting,L.J.		2015-01-11		2016-04-25	2016-02-01
EPI_ISL_179023	A/goose/Taiwan/a015/2015	A / H5N8	Yu-Pin Liu (Animal Health Research Institute)	Animal Health Research Institute		Yu-Ju,Lin; Li-Hsuan,Chen; Wan-Chen,Li; Yu-Pin,Liu; Ming-Shiuh,Lee; Ming-Chu,Cheng; Hsiang-Jung,Tsai		2015-01-11	H5N8 reassortant virus type I	2015-05-18	2015-05-18
EPI_ISL_219876	A/goose/Taiwan/01026/2015	A / H5N8	Initial import	Other Database Import		Lee,M.S.; Chen,L.H.; Chen,Y.P.; Liu,Y.P.; Li,W.C.; Lin,Y.L.; Lee,F.; Ting,L.J.		2015-01-12		2016-04-25	2016-02-01
EPI_ISL_206464	A/goose/Taiwan/TNC9/2015	A / H5N8	Initial import	Other Database Import		Huang,P.Y.; Lee,C.D.; Yip,C.H.; Cheung,C.L.; Yu,G.; Lam,T.T.; Smith,D.K.; Zhu,H.; Guan,Y.; Lee,C.C.; Lam,T.Y.		2015-01-17	passage details: E1	2015-12-17	2015-08-14
EPI_ISL_206483	A/goose/Taiwan/TNO14/2015	A / H5N8	Initial import	Other Database Import		Huang,P.Y.; Lee,C.D.; Yip,C.H.; Cheung,C.L.; Yu,G.; Lam,T.T.; Smith,D.K.; Zhu,H.; Guan,Y.; Lee,C.C.; Lam,T.Y.		2015-01-17	passage details: E1	2015-12-17	2015-08-14
EPI_ISL_206476	A/goose/Taiwan/TNO7/2015	A / H5N8	Initial import	Other Database Import		Huang,P.Y.; Lee,C.D.; Yip,C.H.; Cheung,C.L.; Yu,G.; Lam,T.T.; Smith,D.K.; Zhu,H.; Guan,Y.; Lee,C.C.; Lam,T.Y.		2015-01-17	passage details: E1	2015-12-17	2015-08-14
EPI_ISL_206458	A/goose/Taiwan/TNC3/2015	A / H5N8	Initial import	Other Database Import		Huang,P.Y.; Lee,C.D.; Yip,C.H.; Cheung,C.L.; Yu,G.; Lam,T.T.; Smith,D.K.; Zhu,H.; Guan,Y.; Lee,C.C.; Lam,T.Y.		2015-01-17	passage details: E1	2015-12-17	2015-08-14
EPI_ISL_206479	A/goose/Taiwan/TNO10/2015	A / H5N8	Initial import	Other Database Import		Huang,P.Y.; Lee,C.D.; Yip,C.H.; Cheung,C.L.; Yu,G.; Lam,T.T.; Smith,D.K.; Zhu,H.; Guan,Y.; Lee,C.C.; Lam,T.Y.		2015-01-17	passage details: E1	2015-12-17	2015-08-14
EPI_ISL_206468	A/goose/Taiwan/TNC13/2015	A / H5N8	Initial import	Other Database Import		Huang,P.Y.; Lee,C.D.; Yip,C.H.; Cheung,C.L.; Yu,G.; Lam,T.T.; Smith,D.K.; Zhu,H.; Guan,Y.; Lee,C.C.; Lam,T.Y.		2015-01-17	passage details: E1	2015-12-17	2015-08-14
EPI_ISL_206488	A/goose/Taiwan/TNO19/2015	A / H5N8	Initial import	Other Database Import		Huang,P.Y.; Lee,C.D.; Yip,C.H.; Cheung,C.L.; Yu,G.; Lam,T.T.; Smith,D.K.; Zhu,H.; Guan,Y.; Lee,C.C.; Lam,T.Y.		2015-01-17	passage details: E1	2015-12-17	2015-08-14
EPI_ISL_206487	A/goose/Taiwan/TNO18/2015	A / H5N8	Initial import	Other Database Import		Huang,P.Y.; Lee,C.D.; Yip,C.H.; Cheung,C.L.; Yu,G.; Lam,T.T.; Smith,D.K.; Zhu,H.; Guan,Y.; Lee,C.C.; Lam,T.Y.		2015-01-17	passage details: E1	2015-12-17	2015-08-14
EPI_ISL_206482	A/goose/Taiwan/TNO13/2015	A / H5N8	Initial import	Other Database Import		Huang,P.Y.; Lee,C.D.; Yip,C.H.; Cheung,C.L.; Yu,G.; Lam,T.T.; Smith,D.K.; Zhu,H.; Guan,Y.; Lee,C.C.; Lam,T.Y.		2015-01-17	passage details: E1	2015-12-17	2015-08-14
EPI_ISL_206477	A/goose/Taiwan/TNO8/2015	A / H5N8	Initial import	Other Database Import		Huang,P.Y.; Lee,C.D.; Yip,C.H.; Cheung,C.L.; Yu,G.; Lam,T.T.; Smith,D.K.; Zhu,H.; Guan,Y.; Lee,C.C.; Lam,T.Y.		2015-01-17	passage details: E1	2015-12-17	2015-08-14
EPI_ISL_206469	A/goose/Taiwan/TNC14/2015	A / H5N8	Initial import	Other Database Import		Huang,P.Y.; Lee,C.D.; Yip,C.H.; Cheung,C.L.; Yu,G.; Lam,T.T.; Smith,D.K.; Zhu,H.; Guan,Y.; Lee,C.C.; Lam,T.Y.		2015-01-17	passage details: E1	2015-12-17	2015-08-14
EPI_ISL_206465	A/goose/Taiwan/TNC10/2015	A / H5N8	Initial import	Other Database Import		Huang,P.Y.; Lee,C.D.; Yip,C.H.; Cheung,C.L.; Yu,G.; Lam,T.T.; Smith,D.K.; Zhu,H.; Guan,Y.; Lee,C.C.; Lam,T.Y.		2015-01-17	passage details: E1	2015-12-17	2015-08-14
EPI_ISL_206457	A/goose/Taiwan/TNC2/2015	A / H5N8	Initial import	Other Database Import		Huang,P.Y.; Lee,C.D.; Yip,C.H.; Cheung,C.L.; Yu,G.; Lam,T.T.; Smith,D.K.; Zhu,H.; Guan,Y.; Lee,C.C.; Lam,T.Y.		2015-01-17	passage details: E1	2015-12-17	2015-08-14
EPI_ISL_206462	A/goose/Taiwan/TNC7/2015	A / H5N8	Initial import	Other Database Import		Huang,P.Y.; Lee,C.D.; Yip,C.H.; Cheung,C.L.; Yu,G.; Lam,T.T.; Smith,D.K.; Zhu,H.; Guan,Y.; Lee,C.C.; Lam,T.Y.		2015-01-17	passage details: E1	2015-12-17	2015-08-14
EPI_ISL_206481	A/goose/Taiwan/TNO12/2015	A / H5N8	Initial import	Other Database Import		Huang,P.Y.; Lee,C.D.; Yip,C.H.; Cheung,C.L.; Yu,G.; Lam,T.T.; Smith,D.K.; Zhu,H.; Guan,Y.; Lee,C.C.; Lam,T.Y.		2015-01-17	passage details: E1	2015-12-17	2015-08-14
EPI_ISL_206463	A/goose/Taiwan/TNC8/2015	A / H5N8	Initial import	Other Database Import		Huang,P.Y.; Lee,C.D.; Yip,C.H.; Cheung,C.L.; Yu,G.; Lam,T.T.; Smith,D.K.; Zhu,H.; Guan,Y.; Lee,C.C.; Lam,T.Y.		2015-01-17	passage details: E1	2015-12-17	2015-08-14
EPI_ISL_206486	A/goose/Taiwan/TNO17/2015	A / H5N8	Initial import	Other Database Import		Huang,P.Y.; Lee,C.D.; Yip,C.H.; Cheung,C.L.; Yu,G.; Lam,T.T.; Smith,D.K.; Zhu,H.; Guan,Y.; Lee,C.C.; Lam,T.Y.		2015-01-17	passage details: E1	2015-12-17	2015-08-14
EPI_ISL_206467	A/goose/Taiwan/TNC12/2015	A / H5N8	Initial import	Other Database Import		Huang,P.Y.; Lee,C.D.; Yip,C.H.; Cheung,C.L.; Yu,G.; Lam,T.T.; Smith,D.K.; Zhu,H.; Guan,Y.; Lee,C.C.; Lam,T.Y.		2015-01-17	passage details: E1	2015-12-17	2015-08-14
EPI_ISL_206461	A/goose/Taiwan/TNC6/2015	A / H5N8	Initial import	Other Database Import		Huang,P.Y.; Lee,C.D.; Yip,C.H.; Cheung,C.L.; Yu,G.; Lam,T.T.; Smith,D.K.; Zhu,H.; Guan,Y.; Lee,C.C.; Lam,T.Y.		2015-01-17	passage details: E1	2015-12-17	2015-08-14
EPI_ISL_206470	A/goose/Taiwan/TNO1/2015	A / H5N8	Initial import	Other Database Import		Huang,P.Y.; Lee,C.D.; Yip,C.H.; Cheung,C.L.; Yu,G.; Lam,T.T.; Smith,D.K.; Zhu,H.; Guan,Y.; Lee,C.C.; Lam,T.Y.		2015-01-17	passage details: E1	2015-12-17	2015-08-14
EPI_ISL_206456	A/goose/Taiwan/TNC1/2015	A / H5N8	Initial import	Other Database Import		Huang,P.Y.; Lee,C.D.; Yip,C.H.; Cheung,C.L.; Yu,G.; Lam,T.T.; Smith,D.K.; Zhu,H.; Guan,Y.; Lee,C.C.; Lam,T.Y.		2015-01-17	passage details: E1	2015-12-17	2015-08-14
EPI_ISL_206480	A/goose/Taiwan/TNO11/2015	A / H5N8	Initial import	Other Database Import		Huang,P.Y.; Lee,C.D.; Yip,C.H.; Cheung,C.L.; Yu,G.; Lam,T.T.; Smith,D.K.; Zhu,H.; Guan,Y.; Lee,C.C.; Lam,T.Y.		2015-01-17	passage details: E1	2015-12-17	2015-08-14
EPI_ISL_235772	A/tundra swan/Tottori/C6nk/2014	A / H5N8	Initial import	Other Database Import		Usui,T.; Soda,K.; Tomioka,Y.; Okamura,M.; Ishihara,T.; Yano,M.; Yabuta,T.; Takakuwa,H.; Ito,H.; Otsuki,K.; Ito,T.; Yamaguchi,T.		2014-11-18		2016-10-06	2015-02-04
EPI_ISL_177647	A/turkey/California/K1500169-1.2/2015	A / H5N8	Initial import	Other Database Import		Killian,M.L.		2015-01-21	NVSL 15-002503; EP1; Eurasian origin (EA-H5N8 clade 2.3.4.4)	2015-04-27	2015-04-20
EPI_ISL_255012	A/American wigeon/California/UCD58P/2015	A / H5N8	Andrew Ramey (U.S. Geological Survey Alaska Science Center)	U.S. Geological Survey Alaska Science Center	UCD15-0058	Boyce, Walter; Ramey, Andrew	Andrew M. Ramey, Nichola Hill, Troy Cline, Magdalena Plancarte, Susan De La Cruz, Mike Casazza, Joshua T. Ackerman, Joe Fleskes, T. Winston Vickers, Andrew B. Reeves, Frances Gulland, Christine Fontaine, Diann Prosser, Jon Runstadler, Walter M. Boyce Surveillance for highly pathogenic clade 2.3.4.4 H5 influenza A viruses in wild waterfowl and marine mammals in California during 2014–2015 , (): ,	2015-01-17		2017-03-10	2017-03-10
EPI_ISL_206411	A/Canada goose/Oregon/AH0012452/2015	A / H5N8	Initial import	Other Database Import		Killian,M.L.		2015-01-18		2015-12-22	2015-11-25
EPI_ISL_206412	A/American wigeon/Oregon/AH0012525/2015	A / H5N8	Initial import	Other Database Import		Killian,M.L.		2015-01-18		2015-12-22	2015-11-25
EPI_ISL_206441	A/mallard/Oregon/195536/2014	A / H5N8	Initial import	Other Database Import		Killian,M.L.; Ip,H.S.; Griffin,K.; Messer,J.; McMullen,K.; Dusek,R.; Bodenstein,B.		2014-12-24		2015-12-22	2015-11-27
EPI_ISL_178249	A/American wigeon/BC/050-31/2015	A / H5N8	Tamiko Hisanaga (Canadian Food Inspection Agency)	Canadian Food Inspection Agency	NAI-5395-31			2014	Actual sample date unknown. Sample was submitted by a hunter, approximate date is late 2014 (November-December)	2015-05-13	2015-05-12
EPI_ISL_206439	A/American wigeon/Washington/196336/2015	A / H5N1	Initial import	Other Database Import		Killian,M.L.; Ip,H.S.; Griffin,K.; Messer,J.; McMullen,K.; Dusek,R.; Bodenstein,B.		2015-01-02	NVSL 15-006401-2; EP2; Eurasian origin (EA-H5N8 clade 2.3.4.4)-North American reassortant	2015-12-22	2015-11-27
EPI_ISL_236802	A/chicken/BC/FAV2/2015	A / H5N1	Initial import	Other Database Import		Berhane,Y.; Kobasa,D.; Embury-Hyatt,C.; Pickering,B.; Babiuk,S.; Joseph,T.; Bowes,V.; Suderman,M.; Leung,A.; Cottam-Birt,C.; Hisanaga,T.; Pasick,J.; Xu,W.; Alexandersen,S.		2015-02-06	passage details: 1CE-2dpi	2016-04-17	2015-03-06
EPI_ISL_174409	A/American green-winged teal/Washington/195750/2014	A / H5N1	Initial import	Other Database Import		Killian,M.L.; Ip,H.S.; Dusek,R.; Bodenstein,B.		2014-12-29		2015-02-13	2015-01-26
EPI_ISL_206440	A/American wigeon/Washington/196340/2015	A / H5N1	Initial import	Other Database Import		Killian,M.L.; Ip,H.S.; Griffin,K.; Messer,J.; McMullen,K.; Dusek,R.; Bodenstein,B.		2015-01-02	NVSL 15-006401-3; EP2; Eurasian origin (EA-H5N8 clade 2.3.4.4)-North American reassortant	2015-12-22	2015-11-27
EPI_ISL_173668	A/guinea fowl/Oregon/41613-1/2014	A / H5N8	Initial import	Other Database Import		Killian,M.L.		2014-12-16		2015-02-25	2015-01-26
EPI_ISL_173666	A/chicken/Oregon/41613-2/2014	A / H5N8	Initial import	Other Database Import		Killian,M.L.		2014-12-16		2015-02-18	2015-01-26
EPI_ISL_206443	A/American wigeon/Washington/195205/2014	A / H5N8	Initial import	Other Database Import		Killian,M.L.; Ip,H.S.; Griffin,K.; Messer,J.; McMullen,K.; Long,R.; Mansfield,K.		2014-12-16	NVSL 14-042211-2; EP1; Eurasian origin H5N8 clade 2.3.4.4	2015-12-22	2015-11-27
EPI_ISL_173878	A/gyrfalcon/Washington/41088-6/2014	A / H5N8	Initial import	Other Database Import		Ip,H.S.; Kim-Torchetti,M.; Crespo,R.; Kohrs,P.; DeBruyn,P.; Mansfield,K.G.; Baszler,T.; Badcoe,L.; Bodenstein,B.; Shearn-Boschler,V.; Killian,M.L.; Pedersen,J.C.; Hines,N.; Gidlewski,T.; DeLiberto,T.; Sleeman,J.; Shearn-Bochsler,V.; Long,R.L.; Hines,N.L.		2014-12-08		2015-02-11	2014-12-22
EPI_ISL_206442	A/American wigeon/Washington/195198/2014	A / H5N8	Initial import	Other Database Import		Killian,M.L.; Ip,H.S.; Griffin,K.; Messer,J.; McMullen,K.; Long,R.; Mansfield,K.		2014-12-16		2015-12-24	2015-11-27
EPI_ISL_206437	A/Northern pintail/Washington/196271/2014	A / H5N8	Initial import	Other Database Import		Killian,M.L.; Ip,H.S.; Griffin,K.; Messer,J.; McMullen,K.; Dusek,R.; Bodenstein,B.		2014-12-29		2015-12-22	2015-11-27
EPI_ISL_206445	A/peregrine falcon/Washington/196426/2014	A / H5N8	Initial import	Other Database Import		Killian,M.L.; Ip,H.S.; Griffin,K.; Messer,J.; McMullen,K.; Long,R.; Mansfield,K.		2014-12-29	NVSL 15-001507-3; EP1; Eurasian origin H5N8 clade 2.3.4.4	2015-12-22	2015-11-27
EPI_ISL_206430	A/mallard/Idaho/AH0005955/2014	A / H5N8	Initial import	Other Database Import		Killian,M.L.		2014-12-22		2015-12-22	2015-11-25
EPI_ISL_206413	A/mallard/Nevada/AH0006855/2015	A / H5N8	Initial import	Other Database Import		Killian,M.L.		2015-01-23		2015-12-22	2015-11-25
EPI_ISL_206395	A/American wigeon/Utah/AH0007824/2015	A / H5N8	Initial import	Other Database Import		Killian,M.L.		2015-01-02		2015-12-22	2015-11-25
EPI_ISL_206404	A/mallard/Idaho/AH0008597/2015	A / H5N8	Initial import	Other Database Import		Killian,M.L.		2015-01-07	NVSL 15-001363-3; EP1; Eurasian origin H5N8 clade 2.3.4.4	2015-12-22	2015-11-25
EPI_ISL_206432	A/bald eagle/Idaho/15-002892-2/2015	A / H5N8	Initial import	Other Database Import		Killian,M.L.		2015-01-20		2015-12-22	2015-11-25
EPI_ISL_206429	A/mallard/Idaho/AH0005954/2014	A / H5N8	Initial import	Other Database Import		Killian,M.L.		2014-12-22		2015-12-22	2015-11-25
EPI_ISL_206415	A/chicken/California/15-004912/2015	A / H5N8	Initial import	Other Database Import		Killian,M.L.		2015-02-06		2015-12-22	2015-11-25
EPI_ISL_206435	A/American wigeon/Washington/195968/2014	A / H5N8	Initial import	Other Database Import		Killian,M.L.; Ip,H.S.; Griffin,K.; Messer,J.; McMullen,K.; Dusek,R.; Bodenstein,B.		2014-12-30		2015-12-22	2015-11-27
EPI_ISL_174411	A/turkey/BC/FAV10/2014	A / H5N2	Initial import	Other Database Import		Pasick,J.; Berhane,Y.; Joseph,T.; Bowes,V.; Hisanaga,T.; Handel,K.; Alexandersen,S.; Suderman,M.; Cottam-Birt,C.		2014-12-02		2015-01-21	2014-12-22
EPI_ISL_206410	A/American green-winged teal/Oregon/AH0012403/2015	A / H5N2	Initial import	Other Database Import		Killian,M.L.		2015-01-14	NVSL 15-002956-9; EP1; Eurasian origin (EA-H5N8 clade 2.3.4.4)-North American reassortant	2015-12-22	2015-11-25
EPI_ISL_301588	A/chicken/Idaho/15-001711-7/2015	A / H5N2	Initial import	Other Database Import		Lee,D.-H.; Torchetti,M.; Hicks,J.; Killian,M.; Bahl,J.; Pantin-Jackwood,M.; Swayne,D.		2015-01-15	Eurasian origin (EA-H5N8 clade 2.3.4.4)-North American reassortant; backyard poultry	2018-02-21	2018-02-16
EPI_ISL_206397	A/Northern pintail/Oregon/AH0003967/2015	A / H5N2	Initial import	Other Database Import		Killian,M.L.		2015-01-05	NVSL 15-000945-4; EP1; Eurasian origin (EA-H5N8 clade 2.3.4.4)-North American reassortant	2015-12-22	2015-11-25
EPI_ISL_206409	A/American green-winged teal/Idaho/AH0011899/2015	A / H5N2	Initial import	Other Database Import		Killian,M.L.		2015-01-18	NVSL 15-002896-4; EP1; Eurasian origin (EA-H5N8 clade 2.3.4.4)-North American reassortant	2015-12-22	2015-11-25
EPI_ISL_206394	A/snow goose/Missouri/15-011246-1/2015	A / H5N2	Initial import	Other Database Import		Killian,M.L.; Stallknecht,D.; Poulson,R.		2015-03		2015-12-22	2015-11-25
EPI_ISL_206399	A/wood duck/Oregon/AH0007257/2015	A / H5N2	Initial import	Other Database Import		Killian,M.L.		2015-01-03		2015-12-22	2015-11-25
EPI_ISL_206436	A/mallard/Washington/196262/2015	A / H5N2	Initial import	Other Database Import		Killian,M.L.; Ip,H.S.; Griffin,K.; Messer,J.; McMullen,K.; Dusek,R.; Bodenstein,B.		2015-01-01		2015-12-22	2015-11-27
EPI_ISL_178086	A/chicken/BC/FAV24/2014	A / H5N2	Tamiko Hisanaga (Canadian Food Inspection Agency)	Canadian Food Inspection Agency				2014-12-18		2015-05-06	2015-05-06
EPI_ISL_206398	A/wood duck/Oregon/AH0007244/2015	A / H5N2	Initial import	Other Database Import		Killian,M.L.		2015-01-03		2015-12-22	2015-11-25
EPI_ISL_206431	A/mallard/Oregon/AH0003821/2014	A / H5N2	Initial import	Other Database Import		Killian,M.L.		2014-12-20		2015-12-22	2015-11-25
EPI_ISL_178084	A/chicken/BC/FAV22/2014	A / H5N2	Tamiko Hisanaga (Canadian Food Inspection Agency)	Canadian Food Inspection Agency				2014-12-12		2015-05-06	2015-05-06
EPI_ISL_178081	A/poultry/BC/FAV19/2014	A / H5N2	Tamiko Hisanaga (Canadian Food Inspection Agency)	Canadian Food Inspection Agency				2014-12-08		2015-05-06	2015-05-06
EPI_ISL_300739	A/turkey/Minnesota/15-012509-1/2015	A / H5N2	Initial import	Other Database Import		Lee,D.-H.; Torchetti,M.; Hicks,J.; Killian,M.; Bahl,J.; Pantin-Jackwood,M.; Swayne,D.		2015	Eurasian origin (EA-H5N8 clade 2.3.4.4)-North American reassortant; commercial poultry	2018-03-15	2018-02-16
EPI_ISL_178082	A/chicken/BC/FAV20/2014	A / H5N2	Tamiko Hisanaga (Canadian Food Inspection Agency)	Canadian Food Inspection Agency				2014-12-08		2015-05-06	2015-05-06
EPI_ISL_177455	A/turkey/BC/FAV14/2014	A / H5N2	Tamiko Hisanaga (Canadian Food Inspection Agency)	Canadian Food Inspection Agency	WIN-AH-2014-FAV-014			2014-12-06		2015-04-23	2015-04-23
EPI_ISL_206434	A/mallard/Oregon/195547/2014	A / H5N2	Initial import	Other Database Import		Killian,M.L.; Ip,H.S.; Griffin,K.; Messer,J.; McMullen,K.; Dusek,R.; Bodenstein,B.		2014-12-22		2015-12-22	2015-11-27
EPI_ISL_178083	A/chicken/BC/FAV21/2014	A / H5N2	Tamiko Hisanaga (Canadian Food Inspection Agency)	Canadian Food Inspection Agency				2014-12-11		2015-05-06	2015-05-06
EPI_ISL_206400	A/wood duck/Oregon/AH0007263/2015	A / H5N2	Initial import	Other Database Import		Killian,M.L.		2015-01-03		2015-12-22	2015-11-25
EPI_ISL_177648	A/pheasant/Washington/3147-2/2015	A / H5N2	Initial import	Other Database Import		Killian,M.L.		2015-01-26	NVSL 15-003147; EP1; Eurasian origin (EA-H5N8 clade 2.3.4.4)-North American reassortant	2015-04-27	2015-04-20
EPI_ISL_300656	A/turkey/Missouri/15-007513-1/2015	A / H5N2	Initial import	Other Database Import		Lee,D.-H.; Torchetti,M.; Hicks,J.; Killian,M.; Bahl,J.; Pantin-Jackwood,M.; Swayne,D.		2015-03-07	Eurasian origin (EA-H5N8 clade 2.3.4.4)-North American reassortant; commercial poultry	2018-02-21	2018-02-16
EPI_ISL_179547	A/turkey/Missouri/7458-1/2015	A / H5N2	Initial import	Other Database Import		Killian,M.L.		2015-03-06	NVSL 15-007458 EP1; Eurasian origin (EA-H5N8 clade 2.3.4.4)-North American reassortant	2015-05-19	2015-04-23
EPI_ISL_173877	A/Northern pintail/Washington/40964/2014	A / H5N2	Initial import	Other Database Import		Ip,H.S.; Kim-Torchetti,M.; Crespo,R.; Kohrs,P.; DeBruyn,P.; Mansfield,K.G.; Baszler,T.; Badcoe,L.; Bodenstein,B.; Shearn-Boschler,V.; Killian,M.L.; Pedersen,J.C.; Hines,N.; Gidlewski,T.; DeLiberto,T.; Sleeman,J.; Shearn-Bochsler,V.; Long,R.L.; Hines,N.L.		2014-12-08		2015-02-11	2014-12-22
EPI_ISL_178085	A/chicken/BC/FAV23/2014	A / H5N2	Tamiko Hisanaga (Canadian Food Inspection Agency)	Canadian Food Inspection Agency				2014-12-15		2015-05-06	2015-05-06
EPI_ISL_301551	A/falcon/Missouri/15-009166-2/2015	A / H5N2	Initial import	Other Database Import		Lee,D.-H.; Torchetti,M.; Hicks,J.; Killian,M.; Bahl,J.; Pantin-Jackwood,M.; Swayne,D.		2015-03-11	Eurasian origin (EA-H5N8 clade 2.3.4.4)-North American reassortant; NVSL 15-009166-2; captive	2018-02-21	2018-02-16
EPI_ISL_206405	A/mallard/Oregon/AH0008887/2015	A / H5N2	Initial import	Other Database Import		Killian,M.L.		2015-01-07	NVSL 15-001515-1; EP1; Eurasian origin (EA-H5N8 clade 2.3.4.4)-North American reassortant	2015-12-22	2015-11-25
EPI_ISL_206438	A/mallard/Washington/196865/2015	A / H5N2	Initial import	Other Database Import		Killian,M.L.; Ip,H.S.; Griffin,K.; Messer,J.; McMullen,K.; Dusek,R.; Bodenstein,B.		2015-01-10	NVSL 15-003155-3; EP2; Eurasian origin (EA-H5N8 clade 2.3.4.4)-North American reassortant	2015-12-22	2015-11-27
EPI_ISL_179544	A/chicken/Washington/3490-18/2015	A / H5N2	Initial import	Other Database Import		Killian,M.L.		2015-01-29	NVSL 15-003490; EP1; Eurasian origin (EA-H5N8 clade 2.3.4.4)-North American reassortant	2015-05-19	2015-04-23
EPI_ISL_206447	A/Canada goose/Washington/197619/2014	A / H5N2	Initial import	Other Database Import		Killian,M.L.; Ip,H.S.; Griffin,K.; Messer,J.; McMullen,K.; Long,R.; Mansfield,K.		2014-12-30	NVSL 15-006401-1; EP1; Eurasian origin (EA-H5N8 clade 2.3.4.4)-North American reassortant	2015-12-22	2015-11-27
EPI_ISL_206446	A/mallard/Washington/195810/2014	A / H5N2	Initial import	Other Database Import		Killian,M.L.; Ip,H.S.; Griffin,K.; Messer,J.; McMullen,K.; Long,R.; Mansfield,K.		2014-12-23	NVSL 15-001507-2; EP1; Eurasian origin (EA-H5N8 clade 2.3.4.4)-North American reassortant	2015-12-22	2015-11-27
EPI_ISL_301596	A/Canada goose/Wyoming/15-009285-1/2015	A / H5N2	Initial import	Other Database Import		Lee,D.-H.; Torchetti,M.; Hicks,J.; Killian,M.; Bahl,J.; Pantin-Jackwood,M.; Swayne,D.		2015-03-16	Eurasian origin (EA-H5N8 clade 2.3.4.4)-North American reassortant; mortality event	2018-02-21	2018-02-16
EPI_ISL_206433	A/Northern pintail/Washington/195365/2014	A / H5N2	Initial import	Other Database Import		Killian,M.L.; Ip,H.S.; Griffin,K.; Messer,J.; McMullen,K.; Dusek,R.; Bodenstein,B.		2014-12-23		2015-12-22	2015-11-27
EPI_ISL_206444	A/mallard/Washington/195246/2014	A / H5N2	Initial import	Other Database Import		Killian,M.L.; Ip,H.S.; Griffin,K.; Messer,J.; McMullen,K.; Long,R.; Mansfield,K.		2014-12-08		2015-12-22	2015-11-27
EPI_ISL_301552	A/goose/Washington/15-001678-1/2015	A / H5N2	Initial import	Other Database Import		Lee,D.-H.; Torchetti,M.; Hicks,J.; Killian,M.; Bahl,J.; Pantin-Jackwood,M.; Swayne,D.		2015-01-14	Eurasian origin (EA-H5N8 clade 2.3.4.4)-North American reassortant; backyard poultry	2018-02-21	2018-02-16
EPI_ISL_206396	A/mallard/Oregon/AH0003952/2015	A / H5N2	Initial import	Other Database Import		Killian,M.L.		2015-01-05		2015-12-22	2015-11-25
EPI_ISL_300642	A/turkey/South Dakota/15-011769-1/2015	A / H5N2	Initial import	Other Database Import		Lee,D.-H.; Torchetti,M.; Hicks,J.; Killian,M.; Bahl,J.; Pantin-Jackwood,M.; Swayne,D.		2015-04-13	Eurasian origin (EA-H5N8 clade 2.3.4.4)-North American reassortant; commercial poultry	2018-02-21	2018-02-16
EPI_ISL_199536	A/chicken/Montana/15-010559-1/2015	A / H5N2	Initial import	Other Database Import		Killian,M.		2015-04-01		2015-10-15	2015-09-15
EPI_ISL_235740	A/mallard/Alaska/AH0088535/2016	A / H5N2	Initial import	Other Database Import		Killian,M.L.		2016-08-12	NVSL 16-027072 original swab; Eurasian origin (EA-H5 clade 2.3.4.4)-North American reassortant	2016-10-08	2016-09-12
EPI_ISL_301114	A/red-tailed hawk/Washington/15-002551-2/2015	A / H5N2	Initial import	Other Database Import		Lee,D.-H.; Torchetti,M.; Hicks,J.; Killian,M.; Bahl,J.; Pantin-Jackwood,M.; Swayne,D.		2015-01-09	Eurasian origin (EA-H5N8 clade 2.3.4.4)-North American reassortant; NVSL 15-002551-2; mortality event	2018-02-21	2018-02-16
EPI_ISL_206406	A/Northern pintail/Oregon/AH0003871/2015	A / H5N2	Initial import	Other Database Import		Killian,M.L.		2015-01-12	NVSL 15-002191-3; EP1; Eurasian origin (EA-H5N8 clade 2.3.4.4)-North American reassortant	2015-12-22	2015-11-25
EPI_ISL_301547	A/chicken/Oregon/15-005256-1/2015	A / H5N2	Initial import	Other Database Import		Lee,D.-H.; Torchetti,M.; Hicks,J.; Killian,M.; Bahl,J.; Pantin-Jackwood,M.; Swayne,D.		2015-02-12	Eurasian origin (EA-H5N8 clade 2.3.4.4)-North American reassortant; backyard poultry	2018-02-21	2018-02-16
EPI_ISL_179545	A/chicken/Oregon/A01819044/2015	A / H5N2	Initial import	Other Database Import		Killian,M.L.		2015-02-11	NVSL 15-005256; EP1; Eurasian origin (EA-H5N8 clade 2.3.4.4)-North American reassortant	2015-05-19	2015-04-23
EPI_ISL_206408	A/mallard/Idaho/AH0007413/2015	A / H5N2	Initial import	Other Database Import		Killian,M.L.		2015-01-17		2015-12-22	2015-11-25
EPI_ISL_206407	A/mallard/Idaho/AH0007412/2015	A / H5N2	Initial import	Other Database Import		Killian,M.L.		2015-01-17		2015-12-22	2015-11-25
EPI_ISL_301555	A/chicken/Minnesota/15-012882-2/2015	A / H5N2	Initial import	Other Database Import		Lee,D.-H.; Torchetti,M.; Hicks,J.; Killian,M.; Bahl,J.; Pantin-Jackwood,M.; Swayne,D.		2015-04-20	Eurasian origin (EA-H5N8 clade 2.3.4.4)-North American reassortant; commercial poultry	2018-02-21	2018-02-16
EPI_ISL_300659	A/turkey/South Dakota/15-011417-1/2015	A / H5N2	Initial import	Other Database Import		Lee,D.-H.; Torchetti,M.; Hicks,J.; Killian,M.; Bahl,J.; Pantin-Jackwood,M.; Swayne,D.		2015-04-08	Eurasian origin (EA-H5N8 clade 2.3.4.4)-North American reassortant; commercial poultry	2018-02-21	2018-02-16
EPI_ISL_301075	A/turkey/Minnesota/15-011200-1/2015	A / H5N2	Initial import	Other Database Import		Lee,D.-H.; Torchetti,M.; Hicks,J.; Killian,M.; Bahl,J.; Pantin-Jackwood,M.; Swayne,D.		2015	Eurasian origin (EA-H5N8 clade 2.3.4.4)-North American reassortant; commercial poultry	2018-03-15	2018-02-16
EPI_ISL_301071	A/turkey/Minnesota/15-010856-1/2015	A / H5N2	Initial import	Other Database Import		Lee,D.-H.; Torchetti,M.; Hicks,J.; Killian,M.; Bahl,J.; Pantin-Jackwood,M.; Swayne,D.		2015-04-03	Eurasian origin (EA-H5N8 clade 2.3.4.4)-North American reassortant; commercial poultry	2018-02-21	2018-02-16
EPI_ISL_301117	A/great-horned owl/Idaho/15-003155-1/2015	A / H5N2	Initial import	Other Database Import		Lee,D.-H.; Torchetti,M.; Hicks,J.; Killian,M.; Bahl,J.; Pantin-Jackwood,M.; Swayne,D.		2015-01-21	Eurasian origin (EA-H5N8 clade 2.3.4.4)-North American reassortant; NVSL 15-003155-1; mortality event	2018-02-21	2018-02-16
EPI_ISL_301111	A/great-horned owl/Idaho/15-001583-11/2015	A / H5N2	Initial import	Other Database Import		Lee,D.-H.; Torchetti,M.; Hicks,J.; Killian,M.; Bahl,J.; Pantin-Jackwood,M.; Swayne,D.		2015-01-14		2018-02-21	2018-02-16
EPI_ISL_301113	A/peregrine falcon/Idaho/15-001362-3/2015	A / H5N2	Initial import	Other Database Import		Lee,D.-H.; Torchetti,M.; Hicks,J.; Killian,M.; Bahl,J.; Pantin-Jackwood,M.; Swayne,D.		2015-01-09	Eurasian origin (EA-H5N8 clade 2.3.4.4)-North American reassortant; mortality event	2018-02-21	2018-02-16
EPI_ISL_175339	A/chicken/BC/FAV8/2014	A / H5N2	Initial import	Other Database Import		Pasick,J.; Berhane,Y.; Joseph,T.; Bowes,V.; Handel,K.; Alexandersen,S.		2014-12-03	passage details: 1CE-3dpi	2015-03-21	2015-02-18
EPI_ISL_178079	A/poultry/BC/FAV15/2014	A / H5N2	Tamiko Hisanaga (Canadian Food Inspection Agency)	Canadian Food Inspection Agency				2014-12-05		2015-05-06	2015-05-06
EPI_ISL_178080	A/poultry/BC/FAV17/2014	A / H5N2	Tamiko Hisanaga (Canadian Food Inspection Agency)	Canadian Food Inspection Agency				2014-12-05		2015-05-06	2015-05-06
EPI_ISL_175340	A/chicken/BC/FAV9/2014	A / H5N2	Initial import	Other Database Import		Pasick,J.; Berhane,Y.; Joseph,T.; Bowes,V.; Handel,K.; Alexandersen,S.		2014-12-03		2015-03-21	2015-02-18
EPI_ISL_178263	A/chicken/Iowa/04-20/2015	A / H5N2	Initial import	Other Database Import		Clement,T.; Kutish,G.F.; Scaria,J.; Hennings,J.; Nelson,E.; Diel,D.G.		2015-04-20		2015-05-08	2015-05-05
EPI_ISL_173665	A/turkey/Washington/61-22/2014	A / H5N2	Initial import	Other Database Import		Killian,M.L.		2014-12-30		2015-02-18	2015-01-26
EPI_ISL_173664	A/chicken/Washington/61-9/2014	A / H5N2	Initial import	Other Database Import		Killian,M.L.		2014-12-30		2015-02-18	2015-01-26
EPI_ISL_173667	A/domestic duck/Washington/61-16/2014	A / H5N2	Initial import	Other Database Import		Killian,M.L.		2014-12-30		2015-02-18	2015-01-26
EPI_ISL_179549	A/chicken/Kansas/8395-3/2015	A / H5N2	Initial import	Other Database Import		Killian,M.L.		2015-03-12	NVSL 15-008395 EP1; Eurasian origin (EA-H5N8 clade 2.3.4.4)-North American reassortant	2015-05-19	2015-04-23
EPI_ISL_300658	A/turkey/South Dakota/15-011415-1/2015	A / H5N2	Initial import	Other Database Import		Lee,D.-H.; Torchetti,M.; Hicks,J.; Killian,M.; Bahl,J.; Pantin-Jackwood,M.; Swayne,D.		2015-04-09	Eurasian origin (EA-H5N8 clade 2.3.4.4)-North American reassortant; commercial poultry	2018-02-21	2018-02-16
EPI_ISL_178087	A/chicken/BC/FAV25/2014	A / H5N2	Tamiko Hisanaga (Canadian Food Inspection Agency)	Canadian Food Inspection Agency				2014-12-19		2015-05-06	2015-05-06
EPI_ISL_300732	A/turkey/Minnesota/15-012585-1/2015	A / H5N2	Initial import	Other Database Import		Lee,D.-H.; Torchetti,M.; Hicks,J.; Killian,M.; Bahl,J.; Pantin-Jackwood,M.; Swayne,D.		2015-04-17	Eurasian origin (EA-H5N8 clade 2.3.4.4)-North American reassortant; commercial poultry	2018-02-21	2018-02-16
EPI_ISL_300741	A/turkey/Minnesota/15-012574-1/2015	A / H5N2	Initial import	Other Database Import		Lee,D.-H.; Torchetti,M.; Hicks,J.; Killian,M.; Bahl,J.; Pantin-Jackwood,M.; Swayne,D.		2015-04-16	Eurasian origin (EA-H5N8 clade 2.3.4.4)-North American reassortant; commercial poultry	2018-02-21	2018-02-16
EPI_ISL_301065	A/turkey/Minnesota/15-011669-1/2015	A / H5N2	Initial import	Other Database Import		Lee,D.-H.; Torchetti,M.; Hicks,J.; Killian,M.; Bahl,J.; Pantin-Jackwood,M.; Swayne,D.		2015-04-11	Eurasian origin (EA-H5N8 clade 2.3.4.4)-North American reassortant; commercial poultry	2018-02-21	2018-02-16
EPI_ISL_294611	A/turkey/Minnesota/E4/2015	A / H5N2	Initial import	Other Database Import		Nonthabenjawan,N.; Cardona,C.; Amonsin,A.; Sreevatsan,S.		2015-03-04		2017-12-31	2016-12-13
EPI_ISL_179546	A/turkey/Minnesota/7172-1/2015	A / H5N2	Initial import	Other Database Import		Killian,M.L.		2015-02-27	NVSL 15-007172; EP1; Eurasian origin (EA-H5N8 clade 2.3.4.4)-North American reassortant; 18 week old breeder hens	2015-05-19	2015-04-23
EPI_ISL_294610	A/turkey/Minnesota/E3/2015	A / H5N2	Initial import	Other Database Import		Nonthabenjawan,N.; Cardona,C.; Amonsin,A.; Sreevatsan,S.		2015-03-04		2017-12-31	2016-12-13
EPI_ISL_206448	A/Cooper's hawk/Minnesota/198225/2015	A / H5N2	Initial import	Other Database Import		Killian,M.L.; Ip,H.S.; Griffin,K.; Messer,J.; McMullen,K.; Long,R.; Carstensen,M.		2015-04-14		2015-12-22	2015-11-27
EPI_ISL_294612	A/turkey/Minnesota/E6/2015	A / H5N2	Initial import	Other Database Import		Nonthabenjawan,N.; Cardona,C.; Amonsin,A.; Sreevatsan,S.		2015-03-07		2017-12-31	2016-12-13
EPI_ISL_301116	A/snow goose/Kentucky/15-012967-2/2015	A / H5N2	Initial import	Other Database Import		Lee,D.-H.; Torchetti,M.; Hicks,J.; Killian,M.; Bahl,J.; Pantin-Jackwood,M.; Swayne,D.		2015-03-10	Eurasian origin (EA-H5N8 clade 2.3.4.4)-North American reassortant; mortality event	2018-02-21	2018-02-16
EPI_ISL_300717	A/turkey/Minnesota/15-012661-1/2015	A / H5N2	Initial import	Other Database Import		Lee,D.-H.; Torchetti,M.; Hicks,J.; Killian,M.; Bahl,J.; Pantin-Jackwood,M.; Swayne,D.		2015-04-19	Eurasian origin (EA-H5N8 clade 2.3.4.4)-North American reassortant; commercial poultry	2018-02-21	2018-02-16
EPI_ISL_300721	A/turkey/Minnesota/15-012888-1/2015	A / H5N2	Initial import	Other Database Import		Lee,D.-H.; Torchetti,M.; Hicks,J.; Killian,M.; Bahl,J.; Pantin-Jackwood,M.; Swayne,D.		2015-04-20	Eurasian origin (EA-H5N8 clade 2.3.4.4)-North American reassortant; commercial poultry	2018-02-21	2018-02-16
EPI_ISL_294630	A/turkey/Minnesota/E12/2015	A / H5N2	Initial import	Other Database Import		Nonthabenjawan,N.; Cardona,C.; Amonsin,A.; Sreevatsan,S.		2015-03-28		2017-12-31	2016-12-13
EPI_ISL_300691	A/turkey/Minnesota/15-014095-1/2015	A / H5N2	Initial import	Other Database Import		Lee,D.-H.; Torchetti,M.; Hicks,J.; Killian,M.; Bahl,J.; Pantin-Jackwood,M.; Swayne,D.		2015-04-29	Eurasian origin (EA-H5N8 clade 2.3.4.4)-North American reassortant; commercial poultry	2018-02-21	2018-02-16
EPI_ISL_179550	A/turkey/Minnesota/9845-4/2015	A / H5N2	Initial import	Other Database Import		Killian,M.L.		2015-03-26	NVSL 15-009845 EP1; Eurasian origin (EA-H5N8 clade 2.3.4.4)-North American reassortant	2015-05-19	2015-04-23
EPI_ISL_199551	A/turkey/South Dakota/15-010371/2015	A / H5N2	Initial import	Other Database Import		Killian,M.		2015-03-30	NVSL 15-010371 EP1; Eurasian origin (EA-H5N8 clade 2.3.4.4)-North American reassortant	2015-10-15	2015-09-15
EPI_ISL_190456	A/turkey/Iowa/11762-1/2015	A / H5N2	Initial import	Other Database Import		Killian,M.L.; Gauger,P.C.; Yoon,K.-J.		2015-04-12	NVSL 15-011762; EP1; Eurasian origin (EA-H5N8 clade 2.3.4.4)-North American reassortant	2015-06-28	2015-06-02
EPI_ISL_300726	A/turkey/Minnesota/15-012576-1/2015	A / H5N2	Initial import	Other Database Import		Lee,D.-H.; Torchetti,M.; Hicks,J.; Killian,M.; Bahl,J.; Pantin-Jackwood,M.; Swayne,D.		2015-04-16	Eurasian origin (EA-H5N8 clade 2.3.4.4)-North American reassortant; commercial poultry	2018-02-21	2018-02-16
EPI_ISL_300742	A/turkey/Minnesota/15-012575-1/2015	A / H5N2	Initial import	Other Database Import		Lee,D.-H.; Torchetti,M.; Hicks,J.; Killian,M.; Bahl,J.; Pantin-Jackwood,M.; Swayne,D.		2015-04-17	Eurasian origin (EA-H5N8 clade 2.3.4.4)-North American reassortant; commercial poultry	2018-02-21	2018-02-16
EPI_ISL_199554	A/chicken/Wisconsin/15-012160-1/2015	A / H5N2	Initial import	Other Database Import		Killian,M.		2015-04-13	NVSL 15-012160 EP1; Eurasian origin (EA-H5N8 clade 2.3.4.4)-North American reassortant	2015-10-10	2015-09-15
EPI_ISL_300729	A/turkey/Minnesota/15-012580-4/2015	A / H5N2	Initial import	Other Database Import		Lee,D.-H.; Torchetti,M.; Hicks,J.; Killian,M.; Bahl,J.; Pantin-Jackwood,M.; Swayne,D.		2015-04-18	Eurasian origin (EA-H5N8 clade 2.3.4.4)-North American reassortant; commercial poultry	2018-02-21	2018-02-16
EPI_ISL_294631	A/turkey/Minnesota/E13/2015	A / H5N2	Initial import	Other Database Import		Nonthabenjawan,N.; Cardona,C.; Amonsin,A.; Sreevatsan,S.		2015-03-28		2017-12-31	2016-12-13
EPI_ISL_301062	A/turkey/Minnesota/15-011666-1/2015	A / H5N2	Initial import	Other Database Import		Lee,D.-H.; Torchetti,M.; Hicks,J.; Killian,M.; Bahl,J.; Pantin-Jackwood,M.; Swayne,D.		2015-04-11	Eurasian origin (EA-H5N8 clade 2.3.4.4)-North American reassortant; commercial poultry	2018-02-21	2018-02-16
EPI_ISL_300738	A/turkey/Minnesota/15-012508-2/2015	A / H5N2	Initial import	Other Database Import		Lee,D.-H.; Torchetti,M.; Hicks,J.; Killian,M.; Bahl,J.; Pantin-Jackwood,M.; Swayne,D.		2015-04-15	Eurasian origin (EA-H5N8 clade 2.3.4.4)-North American reassortant; commercial poultry	2018-02-21	2018-02-16
EPI_ISL_300731	A/turkey/Minnesota/15-012584-1/2015	A / H5N2	Initial import	Other Database Import		Lee,D.-H.; Torchetti,M.; Hicks,J.; Killian,M.; Bahl,J.; Pantin-Jackwood,M.; Swayne,D.		2015-04-17	Eurasian origin (EA-H5N8 clade 2.3.4.4)-North American reassortant; commercial poultry	2018-02-21	2018-02-16
EPI_ISL_294628	A/turkey/Minnesota/E11/2015	A / H5N2	Initial import	Other Database Import		Nonthabenjawan,N.; Cardona,C.; Amonsin,A.; Sreevatsan,S.		2015-03-28		2017-12-31	2016-12-13
EPI_ISL_301077	A/turkey/Minnesota/15-011591-1/2015	A / H5N2	Initial import	Other Database Import		Lee,D.-H.; Torchetti,M.; Hicks,J.; Killian,M.; Bahl,J.; Pantin-Jackwood,M.; Swayne,D.		2015-04-09	Eurasian origin (EA-H5N8 clade 2.3.4.4)-North American reassortant; commercial poultry	2018-02-21	2018-02-16
EPI_ISL_300646	A/turkey/Wisconsin/15-012886-1/2015	A / H5N2	Initial import	Other Database Import		Lee,D.-H.; Torchetti,M.; Hicks,J.; Killian,M.; Bahl,J.; Pantin-Jackwood,M.; Swayne,D.		2015-04-20	Eurasian origin (EA-H5N8 clade 2.3.4.4)-North American reassortant; commercial poultry	2018-02-21	2018-02-16
EPI_ISL_199549	A/turkey/North Dakota/15-013049-1/2015	A / H5N2	Initial import	Other Database Import		Killian,M.		2015-04-21	NVSL 15-013049 EP1; Eurasian origin (EA-H5N8 clade 2.3.4.4)-North American reassortant	2015-10-10	2015-09-15
EPI_ISL_301110	A/turkey/Iowa/15-013179-4/2015	A / H5N2	Initial import	Other Database Import		Lee,D.-H.; Torchetti,M.; Hicks,J.; Killian,M.; Bahl,J.; Pantin-Jackwood,M.; Swayne,D.		2015	Eurasian origin (EA-H5N8 clade 2.3.4.4)-North American reassortant; commercial poultry	2018-03-15	2018-02-16
EPI_ISL_301559	A/chicken/Missouri/15-014275-1/2015	A / H5N2	Initial import	Other Database Import		Lee,D.-H.; Torchetti,M.; Hicks,J.; Killian,M.; Bahl,J.; Pantin-Jackwood,M.; Swayne,D.		2015-04-28	Eurasian origin (EA-H5N8 clade 2.3.4.4)-North American reassortant; backyard poultry	2018-02-21	2018-02-16
EPI_ISL_301059	A/turkey/Minnesota/15-011603-1/2015	A / H5N2	Initial import	Other Database Import		Lee,D.-H.; Torchetti,M.; Hicks,J.; Killian,M.; Bahl,J.; Pantin-Jackwood,M.; Swayne,D.		2015-04-10	Eurasian origin (EA-H5N8 clade 2.3.4.4)-North American reassortant; commercial poultry	2018-02-21	2018-02-16
EPI_ISL_179548	A/turkey/Arkansas/7791-1/2015	A / H5N2	Initial import	Other Database Import		Killian,M.L.		2015-03-08	NVSL 15-007791 EP1; Eurasian origin (EA-H5N8 clade 2.3.4.4)-North American reassortant	2015-05-19	2015-04-23
EPI_ISL_301061	A/turkey/Minnesota/15-011661-1/2015	A / H5N2	Initial import	Other Database Import		Lee,D.-H.; Torchetti,M.; Hicks,J.; Killian,M.; Bahl,J.; Pantin-Jackwood,M.; Swayne,D.		2015-04-12	Eurasian origin (EA-H5N8 clade 2.3.4.4)-North American reassortant; commercial poultry	2018-02-21	2018-02-16
EPI_ISL_300736	A/turkey/Minnesota/15-011923-1/2015	A / H5N2	Initial import	Other Database Import		Lee,D.-H.; Torchetti,M.; Hicks,J.; Killian,M.; Bahl,J.; Pantin-Jackwood,M.; Swayne,D.		2015-04-13	Eurasian origin (EA-H5N8 clade 2.3.4.4)-North American reassortant; commercial poultry	2018-02-21	2018-02-16
EPI_ISL_301076	A/turkey/Minnesota/15-011202-1/2015	A / H5N2	Initial import	Other Database Import		Lee,D.-H.; Torchetti,M.; Hicks,J.; Killian,M.; Bahl,J.; Pantin-Jackwood,M.; Swayne,D.		2015	Eurasian origin (EA-H5N8 clade 2.3.4.4)-North American reassortant; commercial poultry	2018-03-15	2018-02-16
EPI_ISL_301064	A/turkey/Minnesota/15-011668-1/2015	A / H5N2	Initial import	Other Database Import		Lee,D.-H.; Torchetti,M.; Hicks,J.; Killian,M.; Bahl,J.; Pantin-Jackwood,M.; Swayne,D.		2015-04-11	Eurasian origin (EA-H5N8 clade 2.3.4.4)-North American reassortant; commercial poultry	2018-02-21	2018-02-16
EPI_ISL_294632	A/turkey/Minnesota/E14/2015	A / H5N2	Initial import	Other Database Import		Nonthabenjawan,N.; Cardona,C.; Amonsin,A.; Sreevatsan,S.		2015-03-28		2017-12-31	2016-12-13
EPI_ISL_301612	A/Canada goose/Michigan/15-019873-5/2015	A / H5N2	Initial import	Other Database Import		Lee,D.-H.; Torchetti,M.; Hicks,J.; Killian,M.; Bahl,J.; Pantin-Jackwood,M.; Swayne,D.		2015-06-17	Eurasian origin (EA-H5N8 clade 2.3.4.4)-North American reassortant; NVSL accession 15-019873-5; mortality event	2018-02-21	2018-02-16
EPI_ISL_301611	A/Canada goose/Michigan/15-018340-2/2015	A / H5N2	Initial import	Other Database Import		Lee,D.-H.; Torchetti,M.; Hicks,J.; Killian,M.; Bahl,J.; Pantin-Jackwood,M.; Swayne,D.		2015-06-04	Eurasian origin (EA-H5N8 clade 2.3.4.4)-North American reassortant; NVSL accession 15-018340-2; mortality event	2018-02-21	2018-02-16
EPI_ISL_301105	A/turkey/Iowa/15-014119-1/2015	A / H5N2	Initial import	Other Database Import		Lee,D.-H.; Torchetti,M.; Hicks,J.; Killian,M.; Bahl,J.; Pantin-Jackwood,M.; Swayne,D.		2015-04-29	Eurasian origin (EA-H5N8 clade 2.3.4.4)-North American reassortant; commercial poultry	2018-02-21	2018-02-16
EPI_ISL_300718	A/turkey/Minnesota/15-012663-1/2015	A / H5N2	Initial import	Other Database Import		Lee,D.-H.; Torchetti,M.; Hicks,J.; Killian,M.; Bahl,J.; Pantin-Jackwood,M.; Swayne,D.		2015-04-19	Eurasian origin (EA-H5N8 clade 2.3.4.4)-North American reassortant; commercial poultry	2018-02-21	2018-02-16
EPI_ISL_300713	A/turkey/Minnesota/15-013399-1/2015	A / H5N2	Initial import	Other Database Import		Lee,D.-H.; Torchetti,M.; Hicks,J.; Killian,M.; Bahl,J.; Pantin-Jackwood,M.; Swayne,D.		2015-04-23	Eurasian origin (EA-H5N8 clade 2.3.4.4)-North American reassortant; commercial poultry	2018-02-21	2018-02-16
EPI_ISL_301080	A/turkey/Minnesota/15-011596-1/2015	A / H5N2	Initial import	Other Database Import		Lee,D.-H.; Torchetti,M.; Hicks,J.; Killian,M.; Bahl,J.; Pantin-Jackwood,M.; Swayne,D.		2015-04-10	Eurasian origin (EA-H5N8 clade 2.3.4.4)-North American reassortant; commercial poultry	2018-02-21	2018-02-16
EPI_ISL_301115	A/ring-necked duck/Kentucky/15-012967-1/2015	A / H5N2	Initial import	Other Database Import		Lee,D.-H.; Torchetti,M.; Hicks,J.; Killian,M.; Bahl,J.; Pantin-Jackwood,M.; Swayne,D.		2015-03-10	Eurasian origin (EA-H5N8 clade 2.3.4.4)-North American reassortant; mortality event	2018-02-21	2018-02-16
EPI_ISL_225570	A/turkey/South Dakota/15-012511-2/2015	A / H5N2	Initial import	Other Database Import		Killian,M.L.; Porter,R.; Kumar,S.		2015-04-16	NVSL 15-012511-2; EP1; Eurasian origin (EA-H5N8 clade 2.3.4.4)-North American reassortant	2016-06-25	2016-06-02
EPI_ISL_301066	A/turkey/Minnesota/15-011833-1/2015	A / H5N2	Initial import	Other Database Import		Lee,D.-H.; Torchetti,M.; Hicks,J.; Killian,M.; Bahl,J.; Pantin-Jackwood,M.; Swayne,D.		2015-04-13	Eurasian origin (EA-H5N8 clade 2.3.4.4)-North American reassortant; commercial poultry	2018-02-21	2018-02-16
EPI_ISL_300690	A/turkey/Minnesota/15-013896-1/2015	A / H5N2	Initial import	Other Database Import		Lee,D.-H.; Torchetti,M.; Hicks,J.; Killian,M.; Bahl,J.; Pantin-Jackwood,M.; Swayne,D.		2015-04-28	Eurasian origin (EA-H5N8 clade 2.3.4.4)-North American reassortant; commercial poultry	2018-02-21	2018-02-16
EPI_ISL_300728	A/turkey/Minnesota/15-012578-4/2015	A / H5N2	Initial import	Other Database Import		Lee,D.-H.; Torchetti,M.; Hicks,J.; Killian,M.; Bahl,J.; Pantin-Jackwood,M.; Swayne,D.		2015-04-18	Eurasian origin (EA-H5N8 clade 2.3.4.4)-North American reassortant; commercial poultry	2018-02-21	2018-02-16
EPI_ISL_300689	A/turkey/Minnesota/15-013895-1/2015	A / H5N2	Initial import	Other Database Import		Lee,D.-H.; Torchetti,M.; Hicks,J.; Killian,M.; Bahl,J.; Pantin-Jackwood,M.; Swayne,D.		2015-04-28	Eurasian origin (EA-H5N8 clade 2.3.4.4)-North American reassortant; commercial poultry	2018-02-21	2018-02-16
EPI_ISL_300697	A/turkey/Minnesota/15-014293-1/2015	A / H5N2	Initial import	Other Database Import		Lee,D.-H.; Torchetti,M.; Hicks,J.; Killian,M.; Bahl,J.; Pantin-Jackwood,M.; Swayne,D.		2015-04-30	Eurasian origin (EA-H5N8 clade 2.3.4.4)-North American reassortant; commercial poultry	2018-02-21	2018-02-16
EPI_ISL_300696	A/turkey/Minnesota/15-014111-1/2015	A / H5N2	Initial import	Other Database Import		Lee,D.-H.; Torchetti,M.; Hicks,J.; Killian,M.; Bahl,J.; Pantin-Jackwood,M.; Swayne,D.		2015-04-29	Eurasian origin (EA-H5N8 clade 2.3.4.4)-North American reassortant; commercial poultry	2018-02-21	2018-02-16
EPI_ISL_300727	A/turkey/Minnesota/15-012577-1/2015	A / H5N2	Initial import	Other Database Import		Lee,D.-H.; Torchetti,M.; Hicks,J.; Killian,M.; Bahl,J.; Pantin-Jackwood,M.; Swayne,D.		2015-04-18	Eurasian origin (EA-H5N8 clade 2.3.4.4)-North American reassortant; commercial poultry	2018-02-21	2018-02-16
EPI_ISL_206402	A/Northern shoveler/Oregon/AH0007337/2015	A / H5N2	Initial import	Other Database Import		Killian,M.L.		2015-01-03		2015-12-22	2015-11-25
EPI_ISL_206403	A/Northern shoveler/Oregon/AH0007339/2015	A / H5N2	Initial import	Other Database Import		Killian,M.L.		2015-01-03	NVSL 15-000946-25; EP1; Eurasian origin (EA-H5N8 clade 2.3.4.4)-North American reassortant	2015-12-22	2015-11-25
EPI_ISL_206401	A/Northern shoveler/Oregon/AH0007332/2015	A / H5N2	Initial import	Other Database Import		Killian,M.L.		2015-01-03		2015-12-22	2015-11-25
EPI_ISL_300650	A/turkey/Wisconsin/15-014298-1/2015	A / H5N2	Initial import	Other Database Import		Lee,D.-H.; Torchetti,M.; Hicks,J.; Killian,M.; Bahl,J.; Pantin-Jackwood,M.; Swayne,D.		2015-05-02	Eurasian origin (EA-H5N8 clade 2.3.4.4)-North American reassortant; commercial poultry	2018-02-21	2018-02-16
EPI_ISL_199548	A/turkey/Wisconsin/15-012012-2/2015	A / H5N2	Initial import	Other Database Import		Killian,M.		2015-04-14	NVSL 15-012012 EP1; Eurasian origin (EA-H5N8 clade 2.3.4.4)-North American reassortant	2015-10-10	2015-09-15
EPI_ISL_300649	A/turkey/Wisconsin/15-014296-1/2015	A / H5N2	Initial import	Other Database Import		Lee,D.-H.; Torchetti,M.; Hicks,J.; Killian,M.; Bahl,J.; Pantin-Jackwood,M.; Swayne,D.		2015-05-01	Eurasian origin (EA-H5N8 clade 2.3.4.4)-North American reassortant; commercial poultry	2018-02-21	2018-02-16
EPI_ISL_300647	A/turkey/Wisconsin/15-013180-1/2015	A / H5N2	Initial import	Other Database Import		Lee,D.-H.; Torchetti,M.; Hicks,J.; Killian,M.; Bahl,J.; Pantin-Jackwood,M.; Swayne,D.		2015-04-22	Eurasian origin (EA-H5N8 clade 2.3.4.4)-North American reassortant; commercial poultry	2018-02-21	2018-02-16
EPI_ISL_301550	A/chicken/Wisconsin/15-014400-1/2015	A / H5N2	Initial import	Other Database Import		Lee,D.-H.; Torchetti,M.; Hicks,J.; Killian,M.; Bahl,J.; Pantin-Jackwood,M.; Swayne,D.		2015-05-04	Eurasian origin (EA-H5N8 clade 2.3.4.4)-North American reassortant; commercial layer	2018-02-21	2018-02-16
EPI_ISL_199553	A/chicken/Wisconsin/15-011595-1/2015	A / H5N2	Initial import	Other Database Import		Killian,M.		2015-04-08	NVSL 15-011595 EP1; Eurasian origin (EA-H5N8 clade 2.3.4.4)-North American reassortant	2015-10-10	2015-09-15
EPI_ISL_206449	A/snowy owl/Wisconsin/198399/2015	A / H5N2	Initial import	Other Database Import		Killian,M.L.; Ip,H.S.; Griffin,K.; Messer,J.; McMullen,K.; Long,R.; Businga,N.		2015-04-13	NVSL 15-014407-1; EP1; Eurasian origin (EA-H5N8 clade 2.3.4.4)-North American reassortant	2015-12-22	2015-11-27
EPI_ISL_301549	A/chicken/Wisconsin/15-013062-1/2015	A / H5N2	Initial import	Other Database Import		Lee,D.-H.; Torchetti,M.; Hicks,J.; Killian,M.; Bahl,J.; Pantin-Jackwood,M.; Swayne,D.		2015-04-21	Eurasian origin (EA-H5N8 clade 2.3.4.4)-North American reassortant; commercial layer	2018-02-21	2018-02-16
EPI_ISL_199546	A/turkey/North Dakota/15-011420-13/2015	A / H5N2	Initial import	Other Database Import		Killian,M.		2015-04-10	NVSL 15-011420 EP1; Eurasian origin (EA-H5N8 clade 2.3.4.4)-North American reassortant	2015-10-10	2015-09-15
EPI_ISL_300657	A/turkey/South Dakota/15-011089-3/2015	A / H5N2	Initial import	Other Database Import		Lee,D.-H.; Torchetti,M.; Hicks,J.; Killian,M.; Bahl,J.; Pantin-Jackwood,M.; Swayne,D.		2015-04-06	Eurasian origin (EA-H5N8 clade 2.3.4.4)-North American reassortant; commercial poultry	2018-02-21	2018-02-16
EPI_ISL_294754	A/turkey/Minnesota/M14/2015	A / H5N2	Initial import	Other Database Import		Nonthabenjawan,N.; Cardona,C.; Amonsin,A.; Sreevatsan,S.		2015-04-28		2017-12-31	2016-12-13
EPI_ISL_300680	A/turkey/Minnesota/15-014299-1/2015	A / H5N2	Initial import	Other Database Import		Lee,D.-H.; Torchetti,M.; Hicks,J.; Killian,M.; Bahl,J.; Pantin-Jackwood,M.; Swayne,D.		2015-05-01	Eurasian origin (EA-H5N8 clade 2.3.4.4)-North American reassortant; commercial poultry	2018-02-21	2018-02-16
EPI_ISL_300733	A/turkey/Minnesota/15-012658-1/2015	A / H5N2	Initial import	Other Database Import		Lee,D.-H.; Torchetti,M.; Hicks,J.; Killian,M.; Bahl,J.; Pantin-Jackwood,M.; Swayne,D.		2015-04-18	Eurasian origin (EA-H5N8 clade 2.3.4.4)-North American reassortant; commercial poultry	2018-02-21	2018-02-16
EPI_ISL_300648	A/turkey/Wisconsin/15-013771-1/2015	A / H5N2	Initial import	Other Database Import		Lee,D.-H.; Torchetti,M.; Hicks,J.; Killian,M.; Bahl,J.; Pantin-Jackwood,M.; Swayne,D.		2015-04-27	Eurasian origin (EA-H5N8 clade 2.3.4.4)-North American reassortant; commercial poultry	2018-02-21	2018-02-16
EPI_ISL_301060	A/turkey/Minnesota/15-011656-1/2015	A / H5N2	Initial import	Other Database Import		Lee,D.-H.; Torchetti,M.; Hicks,J.; Killian,M.; Bahl,J.; Pantin-Jackwood,M.; Swayne,D.		2015-04-12	Eurasian origin (EA-H5N8 clade 2.3.4.4)-North American reassortant; commercial poultry	2018-02-21	2018-02-16
EPI_ISL_225571	A/turkey/Minnesota/15-012582-1/2015	A / H5N2	Initial import	Other Database Import		Killian,M.L.; Porter,R.; Kumar,S.		2015-04-18	NVSL 15-012582-1; EP1; Eurasian origin (EA-H5N8 clade 2.3.4.4)-North American reassortant	2016-06-25	2016-06-02
EPI_ISL_294757	A/turkey/Minnesota/M17/2015	A / H5N2	Initial import	Other Database Import		Nonthabenjawan,N.; Cardona,C.; Amonsin,A.; Sreevatsan,S.		2015-04-28		2017-12-31	2016-12-13
EPI_ISL_300710	A/turkey/Minnesota/15-013395-1/2015	A / H5N2	Initial import	Other Database Import		Lee,D.-H.; Torchetti,M.; Hicks,J.; Killian,M.; Bahl,J.; Pantin-Jackwood,M.; Swayne,D.		2015-04-24	Eurasian origin (EA-H5N8 clade 2.3.4.4)-North American reassortant; commercial poultry	2018-02-21	2018-02-16
EPI_ISL_300724	A/turkey/Minnesota/15-013051-1/2015	A / H5N2	Initial import	Other Database Import		Lee,D.-H.; Torchetti,M.; Hicks,J.; Killian,M.; Bahl,J.; Pantin-Jackwood,M.; Swayne,D.		2015-04-21	Eurasian origin (EA-H5N8 clade 2.3.4.4)-North American reassortant; commercial poultry	2018-02-21	2018-02-16
EPI_ISL_294755	A/turkey/Minnesota/M15/2015	A / H5N2	Initial import	Other Database Import		Nonthabenjawan,N.; Cardona,C.; Amonsin,A.; Sreevatsan,S.		2015-04-28		2017-12-31	2016-12-13
EPI_ISL_300692	A/turkey/Minnesota/15-014097-1/2015	A / H5N2	Initial import	Other Database Import		Lee,D.-H.; Torchetti,M.; Hicks,J.; Killian,M.; Bahl,J.; Pantin-Jackwood,M.; Swayne,D.		2015-04-29	Eurasian origin (EA-H5N8 clade 2.3.4.4)-North American reassortant; commercial poultry	2018-02-21	2018-02-16
EPI_ISL_294756	A/turkey/Minnesota/M16/2015	A / H5N2	Initial import	Other Database Import		Nonthabenjawan,N.; Cardona,C.; Amonsin,A.; Sreevatsan,S.		2015-04-28		2017-12-31	2016-12-13
EPI_ISL_300695	A/turkey/Minnesota/15-014110-1/2015	A / H5N2	Initial import	Other Database Import		Lee,D.-H.; Torchetti,M.; Hicks,J.; Killian,M.; Bahl,J.; Pantin-Jackwood,M.; Swayne,D.		2015-04-29	Eurasian origin (EA-H5N8 clade 2.3.4.4)-North American reassortant; commercial poultry	2018-02-21	2018-02-16
EPI_ISL_300709	A/turkey/Minnesota/15-013393-1/2015	A / H5N2	Initial import	Other Database Import		Lee,D.-H.; Torchetti,M.; Hicks,J.; Killian,M.; Bahl,J.; Pantin-Jackwood,M.; Swayne,D.		2015-04-24	Eurasian origin (EA-H5N8 clade 2.3.4.4)-North American reassortant; commercial poultry	2018-02-21	2018-02-16
EPI_ISL_300730	A/turkey/Minnesota/15-012583-1/2015	A / H5N2	Initial import	Other Database Import		Lee,D.-H.; Torchetti,M.; Hicks,J.; Killian,M.; Bahl,J.; Pantin-Jackwood,M.; Swayne,D.		2015-04-17	Eurasian origin (EA-H5N8 clade 2.3.4.4)-North American reassortant; commercial poultry	2018-02-21	2018-02-16
EPI_ISL_301079	A/turkey/Minnesota/15-011593-1/2015	A / H5N2	Initial import	Other Database Import		Lee,D.-H.; Torchetti,M.; Hicks,J.; Killian,M.; Bahl,J.; Pantin-Jackwood,M.; Swayne,D.		2015	Eurasian origin (EA-H5N8 clade 2.3.4.4)-North American reassortant; commercial poultry	2018-03-15	2018-02-16
EPI_ISL_300720	A/turkey/Minnesota/15-012887-1/2015	A / H5N2	Initial import	Other Database Import		Lee,D.-H.; Torchetti,M.; Hicks,J.; Killian,M.; Bahl,J.; Pantin-Jackwood,M.; Swayne,D.		2015-04-20	Eurasian origin (EA-H5N8 clade 2.3.4.4)-North American reassortant; commercial poultry	2018-02-21	2018-02-16
EPI_ISL_300740	A/turkey/Minnesota/15-012510-4/2015	A / H5N2	Initial import	Other Database Import		Lee,D.-H.; Torchetti,M.; Hicks,J.; Killian,M.; Bahl,J.; Pantin-Jackwood,M.; Swayne,D.		2015-04-15	Eurasian origin (EA-H5N8 clade 2.3.4.4)-North American reassortant; commercial poultry	2018-02-21	2018-02-16
EPI_ISL_300685	A/turkey/Minnesota/15-014850-1/2015	A / H5N2	Initial import	Other Database Import		Lee,D.-H.; Torchetti,M.; Hicks,J.; Killian,M.; Bahl,J.; Pantin-Jackwood,M.; Swayne,D.		2015-05-06	Eurasian origin (EA-H5N8 clade 2.3.4.4)-North American reassortant; commercial poultry	2018-02-21	2018-02-16
EPI_ISL_294635	A/turkey/Minnesota/E17/2015	A / H5N2	Initial import	Other Database Import		Nonthabenjawan,N.; Cardona,C.; Amonsin,A.; Sreevatsan,S.		2015-04-03		2017-12-31	2016-12-13
EPI_ISL_301074	A/turkey/Minnesota/15-011079-1/2015	A / H5N2	Initial import	Other Database Import		Lee,D.-H.; Torchetti,M.; Hicks,J.; Killian,M.; Bahl,J.; Pantin-Jackwood,M.; Swayne,D.		2015-04-06	Eurasian origin (EA-H5N8 clade 2.3.4.4)-North American reassortant; commercial poultry	2018-02-21	2018-02-16
EPI_ISL_179543	A/turkey/Minnesota/9892-2/2015	A / H5N2	Initial import	Other Database Import		Killian,M.L.		2015-03-26	NVSL 15-009892 EP1; Eurasian origin (EA-H5N8 clade 2.3.4.4)-North American reassortant; 18 week old toms	2015-05-19	2015-04-23
EPI_ISL_301089	A/turkey/Minnesota/15-010777-1/2015	A / H5N2	Initial import	Other Database Import		Lee,D.-H.; Torchetti,M.; Hicks,J.; Killian,M.; Bahl,J.; Pantin-Jackwood,M.; Swayne,D.		2015-04-02	Eurasian origin (EA-H5N8 clade 2.3.4.4)-North American reassortant; commercial poultry	2018-02-21	2018-02-16
EPI_ISL_301058	A/turkey/Minnesota/15-011602-1/2015	A / H5N2	Initial import	Other Database Import		Lee,D.-H.; Torchetti,M.; Hicks,J.; Killian,M.; Bahl,J.; Pantin-Jackwood,M.; Swayne,D.		2015-04-10		2018-02-21	2018-02-16
EPI_ISL_294636	A/turkey/Minnesota/E18/2015	A / H5N2	Initial import	Other Database Import		Nonthabenjawan,N.; Cardona,C.; Amonsin,A.; Sreevatsan,S.		2015-04-03		2017-12-31	2016-12-13
EPI_ISL_301088	A/turkey/Minnesota/15-010560-1/2015	A / H5N2	Initial import	Other Database Import		Lee,D.-H.; Torchetti,M.; Hicks,J.; Killian,M.; Bahl,J.; Pantin-Jackwood,M.; Swayne,D.		2015-03-30	Eurasian origin (EA-H5N8 clade 2.3.4.4)-North American reassortant; commercial poultry	2018-02-21	2018-02-16
EPI_ISL_199550	A/chicken/Minnesota/15-013533-1/2015	A / H5N2	Initial import	Other Database Import		Killian,M.		2015-04-26	NVSL 15-013533 EP1; Eurasian origin (EA-H5N8 clade 2.3.4.4)-North American reassortant	2015-10-10	2015-09-15
EPI_ISL_300719	A/turkey/Minnesota/15-012666-1/2015	A / H5N2	Initial import	Other Database Import		Lee,D.-H.; Torchetti,M.; Hicks,J.; Killian,M.; Bahl,J.; Pantin-Jackwood,M.; Swayne,D.		2015-04-19	Eurasian origin (EA-H5N8 clade 2.3.4.4)-North American reassortant; commercial poultry	2018-02-21	2018-02-16
EPI_ISL_300674	A/turkey/Minnesota/15-016050-1/2015	A / H5N2	Initial import	Other Database Import		Lee,D.-H.; Torchetti,M.; Hicks,J.; Killian,M.; Bahl,J.; Pantin-Jackwood,M.; Swayne,D.		2015-05-14	Eurasian origin (EA-H5N8 clade 2.3.4.4)-North American reassortant; commercial poultry	2018-02-21	2018-02-16
EPI_ISL_300684	A/turkey/Minnesota/15-014381-1/2015	A / H5N2	Initial import	Other Database Import		Lee,D.-H.; Torchetti,M.; Hicks,J.; Killian,M.; Bahl,J.; Pantin-Jackwood,M.; Swayne,D.		2015-05-02	Eurasian origin (EA-H5N8 clade 2.3.4.4)-North American reassortant; commercial poultry	2018-02-21	2018-02-16
EPI_ISL_300682	A/turkey/Minnesota/15-014310-1/2015	A / H5N2	Initial import	Other Database Import		Lee,D.-H.; Torchetti,M.; Hicks,J.; Killian,M.; Bahl,J.; Pantin-Jackwood,M.; Swayne,D.		2015-04-30	Eurasian origin (EA-H5N8 clade 2.3.4.4)-North American reassortant; commercial poultry	2018-02-21	2018-02-16
EPI_ISL_300715	A/turkey/Minnesota/15-013534-1/2015	A / H5N2	Initial import	Other Database Import		Lee,D.-H.; Torchetti,M.; Hicks,J.; Killian,M.; Bahl,J.; Pantin-Jackwood,M.; Swayne,D.		2015-04-25	Eurasian origin (EA-H5N8 clade 2.3.4.4)-North American reassortant; commercial poultry	2018-02-21	2018-02-16
EPI_ISL_300735	A/turkey/Minnesota/15-011849-1/2015	A / H5N2	Initial import	Other Database Import		Lee,D.-H.; Torchetti,M.; Hicks,J.; Killian,M.; Bahl,J.; Pantin-Jackwood,M.; Swayne,D.		2015-04-13	Eurasian origin (EA-H5N8 clade 2.3.4.4)-North American reassortant; commercial poultry	2018-02-21	2018-02-16
EPI_ISL_300706	A/turkey/Minnesota/15-013181-1/2015	A / H5N2	Initial import	Other Database Import		Lee,D.-H.; Torchetti,M.; Hicks,J.; Killian,M.; Bahl,J.; Pantin-Jackwood,M.; Swayne,D.		2015-04-22		2018-02-21	2018-02-16
EPI_ISL_300722	A/turkey/Minnesota/15-012889-1/2015	A / H5N2	Initial import	Other Database Import		Lee,D.-H.; Torchetti,M.; Hicks,J.; Killian,M.; Bahl,J.; Pantin-Jackwood,M.; Swayne,D.		2015-04-20	Eurasian origin (EA-H5N8 clade 2.3.4.4)-North American reassortant; commercial poultry	2018-02-21	2018-02-16
EPI_ISL_300707	A/turkey/Minnesota/15-013391-1/2015	A / H5N2	Initial import	Other Database Import		Lee,D.-H.; Torchetti,M.; Hicks,J.; Killian,M.; Bahl,J.; Pantin-Jackwood,M.; Swayne,D.		2015-04-24	Eurasian origin (EA-H5N8 clade 2.3.4.4)-North American reassortant; commercial poultry	2018-02-21	2018-02-16
EPI_ISL_300714	A/turkey/Minnesota/15-013401-1/2015	A / H5N2	Initial import	Other Database Import		Lee,D.-H.; Torchetti,M.; Hicks,J.; Killian,M.; Bahl,J.; Pantin-Jackwood,M.; Swayne,D.		2015-04-23	Eurasian origin (EA-H5N8 clade 2.3.4.4)-North American reassortant; commercial poultry	2018-02-21	2018-02-16
EPI_ISL_300734	A/turkey/Minnesota/15-011834-1/2015	A / H5N2	Initial import	Other Database Import		Lee,D.-H.; Torchetti,M.; Hicks,J.; Killian,M.; Bahl,J.; Pantin-Jackwood,M.; Swayne,D.		2015-04-13	Eurasian origin (EA-H5N8 clade 2.3.4.4)-North American reassortant; commercial poultry	2018-02-21	2018-02-16
EPI_ISL_300681	A/turkey/Minnesota/15-014301-1/2015	A / H5N2	Initial import	Other Database Import		Lee,D.-H.; Torchetti,M.; Hicks,J.; Killian,M.; Bahl,J.; Pantin-Jackwood,M.; Swayne,D.		2015-05-02	Eurasian origin (EA-H5N8 clade 2.3.4.4)-North American reassortant; commercial poultry	2018-02-21	2018-02-16
EPI_ISL_300667	A/turkey/Minnesota/15-017218-1/2015	A / H5N2	Initial import	Other Database Import		Lee,D.-H.; Torchetti,M.; Hicks,J.; Killian,M.; Bahl,J.; Pantin-Jackwood,M.; Swayne,D.		2015-05-26	Eurasian origin (EA-H5N8 clade 2.3.4.4)-North American reassortant; commercial poultry	2018-02-21	2018-02-16
EPI_ISL_300675	A/turkey/Minnesota/15-016876-1/2015	A / H5N2	Initial import	Other Database Import		Lee,D.-H.; Torchetti,M.; Hicks,J.; Killian,M.; Bahl,J.; Pantin-Jackwood,M.; Swayne,D.		2015-05-24	Eurasian origin (EA-H5N8 clade 2.3.4.4)-North American reassortant; commercial poultry	2018-02-21	2018-02-16
EPI_ISL_300653	A/turkey/Minnesota/15-017814-1/2015	A / H5N2	Initial import	Other Database Import		Lee,D.-H.; Torchetti,M.; Hicks,J.; Killian,M.; Bahl,J.; Pantin-Jackwood,M.; Swayne,D.		2015-06-01	Eurasian origin (EA-H5N8 clade 2.3.4.4)-North American reassortant; commercial poultry	2018-02-21	2018-02-16
EPI_ISL_300678	A/turkey/Minnesota/15-017040-1/2015	A / H5N2	Initial import	Other Database Import		Lee,D.-H.; Torchetti,M.; Hicks,J.; Killian,M.; Bahl,J.; Pantin-Jackwood,M.; Swayne,D.		2015-05-25	Eurasian origin (EA-H5N8 clade 2.3.4.4)-North American reassortant; commercial poultry	2018-02-21	2018-02-16
EPI_ISL_301557	A/chicken/Minnesota/15-015844-1/2015	A / H5N2	Initial import	Other Database Import		Lee,D.-H.; Torchetti,M.; Hicks,J.; Killian,M.; Bahl,J.; Pantin-Jackwood,M.; Swayne,D.		2015-05-13	Eurasian origin (EA-H5N8 clade 2.3.4.4)-North American reassortant; commercial layer	2018-02-21	2018-02-16
EPI_ISL_300711	A/turkey/Minnesota/15-013398-1/2015	A / H5N2	Initial import	Other Database Import		Lee,D.-H.; Torchetti,M.; Hicks,J.; Killian,M.; Bahl,J.; Pantin-Jackwood,M.; Swayne,D.		2015-04-23	Eurasian origin (EA-H5N8 clade 2.3.4.4)-North American reassortant; commercial poultry	2018-02-21	2018-02-16
EPI_ISL_300694	A/turkey/Minnesota/15-014098-1/2015	A / H5N2	Initial import	Other Database Import		Lee,D.-H.; Torchetti,M.; Hicks,J.; Killian,M.; Bahl,J.; Pantin-Jackwood,M.; Swayne,D.		2015-04-29	Eurasian origin (EA-H5N8 clade 2.3.4.4)-North American reassortant; commercial poultry	2018-02-21	2018-02-16
EPI_ISL_300708	A/turkey/Minnesota/15-013392-1/2015	A / H5N2	Initial import	Other Database Import		Lee,D.-H.; Torchetti,M.; Hicks,J.; Killian,M.; Bahl,J.; Pantin-Jackwood,M.; Swayne,D.		2015-04-24	Eurasian origin (EA-H5N8 clade 2.3.4.4)-North American reassortant; commercial poultry	2018-02-21	2018-02-16
EPI_ISL_301556	A/chicken/Minnesota/15-014297-1/2015	A / H5N2	Initial import	Other Database Import		Lee,D.-H.; Torchetti,M.; Hicks,J.; Killian,M.; Bahl,J.; Pantin-Jackwood,M.; Swayne,D.		2015-05-01	Eurasian origin (EA-H5N8 clade 2.3.4.4)-North American reassortant; commercial layer	2018-02-21	2018-02-16
EPI_ISL_301073	A/turkey/Minnesota/15-010915-1/2015	A / H5N2	Initial import	Other Database Import		Lee,D.-H.; Torchetti,M.; Hicks,J.; Killian,M.; Bahl,J.; Pantin-Jackwood,M.; Swayne,D.		2015-04-05	Eurasian origin (EA-H5N8 clade 2.3.4.4)-North American reassortant; commercial poultry	2018-02-21	2018-02-16
EPI_ISL_300716	A/turkey/Minnesota/15-012659-2/2015	A / H5N2	Initial import	Other Database Import		Lee,D.-H.; Torchetti,M.; Hicks,J.; Killian,M.; Bahl,J.; Pantin-Jackwood,M.; Swayne,D.		2015-04-18		2018-02-21	2018-02-16
EPI_ISL_300737	A/turkey/Minnesota/15-012289-2/2015	A / H5N2	Initial import	Other Database Import		Lee,D.-H.; Torchetti,M.; Hicks,J.; Killian,M.; Bahl,J.; Pantin-Jackwood,M.; Swayne,D.		2015-04-15	Eurasian origin (EA-H5N8 clade 2.3.4.4)-North American reassortant; commercial poultry	2018-02-21	2018-02-16
EPI_ISL_300665	A/turkey/Minnesota/15-017046-1/2015	A / H5N2	Initial import	Other Database Import		Lee,D.-H.; Torchetti,M.; Hicks,J.; Killian,M.; Bahl,J.; Pantin-Jackwood,M.; Swayne,D.		2015-05-24	Eurasian origin (EA-H5N8 clade 2.3.4.4)-North American reassortant; commercial poultry	2018-02-21	2018-02-16
EPI_ISL_300668	A/turkey/Minnesota/15-017219-1/2015	A / H5N2	Initial import	Other Database Import		Lee,D.-H.; Torchetti,M.; Hicks,J.; Killian,M.; Bahl,J.; Pantin-Jackwood,M.; Swayne,D.		2015-05-26	Eurasian origin (EA-H5N8 clade 2.3.4.4)-North American reassortant; commercial poultry	2018-02-21	2018-02-16
EPI_ISL_300723	A/turkey/Minnesota/15-013050-1/2015	A / H5N2	Initial import	Other Database Import		Lee,D.-H.; Torchetti,M.; Hicks,J.; Killian,M.; Bahl,J.; Pantin-Jackwood,M.; Swayne,D.		2015-04-20	Eurasian origin (EA-H5N8 clade 2.3.4.4)-North American reassortant; commercial poultry	2018-02-21	2018-02-16
EPI_ISL_300671	A/turkey/Minnesota/15-017540-1/2015	A / H5N2	Initial import	Other Database Import		Lee,D.-H.; Torchetti,M.; Hicks,J.; Killian,M.; Bahl,J.; Pantin-Jackwood,M.; Swayne,D.		2015-05-28	Eurasian origin (EA-H5N8 clade 2.3.4.4)-North American reassortant; commercial poultry	2018-02-21	2018-02-16
EPI_ISL_300679	A/turkey/Minnesota/15-017044-1/2015	A / H5N2	Initial import	Other Database Import		Lee,D.-H.; Torchetti,M.; Hicks,J.; Killian,M.; Bahl,J.; Pantin-Jackwood,M.; Swayne,D.		2015-05-25	Eurasian origin (EA-H5N8 clade 2.3.4.4)-North American reassortant; commercial poultry	2018-02-21	2018-02-16
EPI_ISL_301558	A/chicken/Minnesota/15-017817-1/2015	A / H5N2	Initial import	Other Database Import		Lee,D.-H.; Torchetti,M.; Hicks,J.; Killian,M.; Bahl,J.; Pantin-Jackwood,M.; Swayne,D.		2015-06-01	Eurasian origin (EA-H5N8 clade 2.3.4.4)-North American reassortant; commercial layer	2018-02-21	2018-02-16
EPI_ISL_300677	A/turkey/Minnesota/15-017039-1/2015	A / H5N2	Initial import	Other Database Import		Lee,D.-H.; Torchetti,M.; Hicks,J.; Killian,M.; Bahl,J.; Pantin-Jackwood,M.; Swayne,D.		2015-05-25	Eurasian origin (EA-H5N8 clade 2.3.4.4)-North American reassortant; commercial poultry	2018-02-21	2018-02-16
EPI_ISL_300725	A/turkey/Minnesota/15-013052-1/2015	A / H5N2	Initial import	Other Database Import		Lee,D.-H.; Torchetti,M.; Hicks,J.; Killian,M.; Bahl,J.; Pantin-Jackwood,M.; Swayne,D.		2015-04-21	Eurasian origin (EA-H5N8 clade 2.3.4.4)-North American reassortant; commercial poultry	2018-02-21	2018-02-16
EPI_ISL_300666	A/turkey/Minnesota/15-017217-1/2015	A / H5N2	Initial import	Other Database Import		Lee,D.-H.; Torchetti,M.; Hicks,J.; Killian,M.; Bahl,J.; Pantin-Jackwood,M.; Swayne,D.		2015-05-26	Eurasian origin (EA-H5N8 clade 2.3.4.4)-North American reassortant; commercial poultry	2018-02-21	2018-02-16
EPI_ISL_300669	A/turkey/Minnesota/15-017409-1/2015	A / H5N2	Initial import	Other Database Import		Lee,D.-H.; Torchetti,M.; Hicks,J.; Killian,M.; Bahl,J.; Pantin-Jackwood,M.; Swayne,D.		2015-05-27	Eurasian origin (EA-H5N8 clade 2.3.4.4)-North American reassortant; commercial poultry	2018-02-21	2018-02-16
EPI_ISL_300676	A/turkey/Minnesota/15-016877-1/2015	A / H5N2	Initial import	Other Database Import		Lee,D.-H.; Torchetti,M.; Hicks,J.; Killian,M.; Bahl,J.; Pantin-Jackwood,M.; Swayne,D.		2015-05-24	Eurasian origin (EA-H5N8 clade 2.3.4.4)-North American reassortant; commercial poultry	2018-02-21	2018-02-16
EPI_ISL_300654	A/turkey/Minnesota/15-017989-1/2015	A / H5N2	Initial import	Other Database Import		Lee,D.-H.; Torchetti,M.; Hicks,J.; Killian,M.; Bahl,J.; Pantin-Jackwood,M.; Swayne,D.		2015-06-02	Eurasian origin (EA-H5N8 clade 2.3.4.4)-North American reassortant; commercial poultry	2018-02-21	2018-02-16
EPI_ISL_300670	A/turkey/Minnesota/15-017410-1/2015	A / H5N2	Initial import	Other Database Import		Lee,D.-H.; Torchetti,M.; Hicks,J.; Killian,M.; Bahl,J.; Pantin-Jackwood,M.; Swayne,D.		2015-05-27	Eurasian origin (EA-H5N8 clade 2.3.4.4)-North American reassortant; commercial poultry	2018-02-21	2018-02-16
EPI_ISL_300651	A/turkey/Minnesota/15-017647-1/2015	A / H5N2	Initial import	Other Database Import		Lee,D.-H.; Torchetti,M.; Hicks,J.; Killian,M.; Bahl,J.; Pantin-Jackwood,M.; Swayne,D.		2015-05-31	Eurasian origin (EA-H5N8 clade 2.3.4.4)-North American reassortant; commercial poultry	2018-02-21	2018-02-16
EPI_ISL_300655	A/turkey/Minnesota/15-018201-1/2015	A / H5N2	Initial import	Other Database Import		Lee,D.-H.; Torchetti,M.; Hicks,J.; Killian,M.; Bahl,J.; Pantin-Jackwood,M.; Swayne,D.		2015-06-03	Eurasian origin (EA-H5N8 clade 2.3.4.4)-North American reassortant; commercial poultry	2018-02-21	2018-02-16
EPI_ISL_300652	A/turkey/Minnesota/15-017649-1/2015	A / H5N2	Initial import	Other Database Import		Lee,D.-H.; Torchetti,M.; Hicks,J.; Killian,M.; Bahl,J.; Pantin-Jackwood,M.; Swayne,D.		2015-05-30	Eurasian origin (EA-H5N8 clade 2.3.4.4)-North American reassortant; commercial poultry	2018-02-21	2018-02-16
EPI_ISL_199547	A/chicken/Nebraska/15-017897-1/2015	A / H5N2	Initial import	Other Database Import		Killian,M.		2015-06-01		2015-10-10	2015-09-15
EPI_ISL_190458	A/chicken/Iowa/13542-2/2015	A / H5N2	Initial import	Other Database Import		Killian,M.L.; Gauger,P.C.; Yoon,K.-J.		2015-04-25	NVSL 15-013542; EP1; Eurasian origin (EA-H5N8 clade 2.3.4.4)-North American reassortant	2015-06-28	2015-06-02
EPI_ISL_301546	A/chicken/Nebraska/15-019197-1/2015	A / H5N2	Initial import	Other Database Import		Lee,D.-H.; Torchetti,M.; Hicks,J.; Killian,M.; Bahl,J.; Pantin-Jackwood,M.; Swayne,D.		2015-06-11	Eurasian origin (EA-H5N8 clade 2.3.4.4)-North American reassortant; commercial layer	2018-02-21	2018-02-16
EPI_ISL_301564	A/chicken/Iowa/15-016159-1/2015	A / H5N2	Initial import	Other Database Import		Lee,D.-H.; Torchetti,M.; Hicks,J.; Killian,M.; Bahl,J.; Pantin-Jackwood,M.; Swayne,D.		2015-05-18	Eurasian origin (EA-H5N8 clade 2.3.4.4)-North American reassortant; commercial poultry	2018-02-21	2018-02-16
EPI_ISL_301082	A/turkey/Iowa/15-017421-1/2015	A / H5N2	Initial import	Other Database Import		Lee,D.-H.; Torchetti,M.; Hicks,J.; Killian,M.; Bahl,J.; Pantin-Jackwood,M.; Swayne,D.		2015-05-28	Eurasian origin (EA-H5N8 clade 2.3.4.4)-North American reassortant; commercial poultry	2018-02-21	2018-02-16
EPI_ISL_199552	A/chicken/Nebraska/15-017990-5/2015	A / H5N2	Initial import	Other Database Import		Killian,M.		2015-05-29		2015-10-15	2015-09-15
EPI_ISL_301087	A/turkey/Minnesota/15-010375-2/2015	A / H5N2	Initial import	Other Database Import		Lee,D.-H.; Torchetti,M.; Hicks,J.; Killian,M.; Bahl,J.; Pantin-Jackwood,M.; Swayne,D.		2015-03-31	Eurasian origin (EA-H5N8 clade 2.3.4.4)-North American reassortant; commercial poultry	2018-02-21	2018-02-16
EPI_ISL_301560	A/chicken/Nebraska/15-015085-1/2015	A / H5N2	Initial import	Other Database Import		Lee,D.-H.; Torchetti,M.; Hicks,J.; Killian,M.; Bahl,J.; Pantin-Jackwood,M.; Swayne,D.		2015-05-11	Eurasian origin (EA-H5N8 clade 2.3.4.4)-North American reassortant; commercial layer	2018-02-21	2018-02-16
EPI_ISL_301545	A/chicken/Nebraska/15-016865-1/2015	A / H5N2	Initial import	Other Database Import		Lee,D.-H.; Torchetti,M.; Hicks,J.; Killian,M.; Bahl,J.; Pantin-Jackwood,M.; Swayne,D.		2015-05-21	Eurasian origin (EA-H5N8 clade 2.3.4.4)-North American reassortant; commercial layer	2018-02-21	2018-02-16
EPI_ISL_301567	A/chicken/Iowa/15-016888-1/2015	A / H5N2	Initial import	Other Database Import		Lee,D.-H.; Torchetti,M.; Hicks,J.; Killian,M.; Bahl,J.; Pantin-Jackwood,M.; Swayne,D.		2015-05-25	Eurasian origin (EA-H5N8 clade 2.3.4.4)-North American reassortant; commercial layer	2018-02-21	2018-02-16
EPI_ISL_301575	A/chicken/Iowa/15-015117-1/2015	A / H5N2	Initial import	Other Database Import		Lee,D.-H.; Torchetti,M.; Hicks,J.; Killian,M.; Bahl,J.; Pantin-Jackwood,M.; Swayne,D.		2015-05-11	Eurasian origin (EA-H5N8 clade 2.3.4.4)-North American reassortant; commercial layer	2018-02-21	2018-02-16
EPI_ISL_301085	A/turkey/Iowa/15-017655-1/2015	A / H5N2	Initial import	Other Database Import		Lee,D.-H.; Torchetti,M.; Hicks,J.; Killian,M.; Bahl,J.; Pantin-Jackwood,M.; Swayne,D.		2015-06-01	Eurasian origin (EA-H5N8 clade 2.3.4.4)-North American reassortant; commercial poultry	2018-02-21	2018-02-16
EPI_ISL_301581	A/chicken/Iowa/15-014283-1/2015	A / H5N2	Initial import	Other Database Import		Lee,D.-H.; Torchetti,M.; Hicks,J.; Killian,M.; Bahl,J.; Pantin-Jackwood,M.; Swayne,D.		2015-05-02	Eurasian origin (EA-H5N8 clade 2.3.4.4)-North American reassortant; commercial layer	2018-02-21	2018-02-16
EPI_ISL_301578	A/chicken/Iowa/15-015555-1/2015	A / H5N2	Initial import	Other Database Import		Lee,D.-H.; Torchetti,M.; Hicks,J.; Killian,M.; Bahl,J.; Pantin-Jackwood,M.; Swayne,D.		2015-05-12	Eurasian origin (EA-H5N8 clade 2.3.4.4)-North American reassortant; commercial layer	2018-02-21	2018-02-16
EPI_ISL_301570	A/chicken/Iowa/15-017656-1/2015	A / H5N2	Initial import	Other Database Import		Lee,D.-H.; Torchetti,M.; Hicks,J.; Killian,M.; Bahl,J.; Pantin-Jackwood,M.; Swayne,D.		2015-06-01	Eurasian origin (EA-H5N8 clade 2.3.4.4)-North American reassortant; commercial layer	2018-02-21	2018-02-16
EPI_ISL_301569	A/chicken/Iowa/15-017419-1/2015	A / H5N2	Initial import	Other Database Import		Lee,D.-H.; Torchetti,M.; Hicks,J.; Killian,M.; Bahl,J.; Pantin-Jackwood,M.; Swayne,D.		2015-05-27	Eurasian origin (EA-H5N8 clade 2.3.4.4)-North American reassortant; commercial layer	2018-02-21	2018-02-16
EPI_ISL_301098	A/turkey/Iowa/15-016743-1/2015	A / H5N2	Initial import	Other Database Import		Lee,D.-H.; Torchetti,M.; Hicks,J.; Killian,M.; Bahl,J.; Pantin-Jackwood,M.; Swayne,D.		2015-05-20	Eurasian origin (EA-H5N8 clade 2.3.4.4)-North American reassortant; commercial poultry	2018-02-21	2018-02-16
EPI_ISL_301083	A/turkey/Iowa/15-017556-1/2015	A / H5N2	Initial import	Other Database Import		Lee,D.-H.; Torchetti,M.; Hicks,J.; Killian,M.; Bahl,J.; Pantin-Jackwood,M.; Swayne,D.		2015-05-31	Eurasian origin (EA-H5N8 clade 2.3.4.4)-North American reassortant; commercial poultry	2018-02-21	2018-02-16
EPI_ISL_300672	A/turkey/Minnesota/15-014851-1/2015	A / H5N2	Initial import	Other Database Import		Lee,D.-H.; Torchetti,M.; Hicks,J.; Killian,M.; Bahl,J.; Pantin-Jackwood,M.; Swayne,D.		2015-05-06	Eurasian origin (EA-H5N8 clade 2.3.4.4)-North American reassortant; commercial poultry	2018-02-21	2018-02-16
EPI_ISL_301094	A/turkey/Iowa/15-015116-1/2015	A / H5N2	Initial import	Other Database Import		Lee,D.-H.; Torchetti,M.; Hicks,J.; Killian,M.; Bahl,J.; Pantin-Jackwood,M.; Swayne,D.		2015-05-10	Eurasian origin (EA-H5N8 clade 2.3.4.4)-North American reassortant; commercial poultry	2018-02-21	2018-02-16
EPI_ISL_301099	A/turkey/Iowa/15-014789-1/2015	A / H5N2	Initial import	Other Database Import		Lee,D.-H.; Torchetti,M.; Hicks,J.; Killian,M.; Bahl,J.; Pantin-Jackwood,M.; Swayne,D.		2015-05-05		2018-02-21	2018-02-16
EPI_ISL_301592	A/chicken/Iowa/15-013540-6/2015	A / H5N2	Initial import	Other Database Import		Lee,D.-H.; Torchetti,M.; Hicks,J.; Killian,M.; Bahl,J.; Pantin-Jackwood,M.; Swayne,D.		2015-04-27	Eurasian origin (EA-H5N8 clade 2.3.4.4)-North American reassortant; commercial layer	2018-02-21	2018-02-16
EPI_ISL_301104	A/turkey/Iowa/15-013926-1/2015	A / H5N2	Initial import	Other Database Import		Lee,D.-H.; Torchetti,M.; Hicks,J.; Killian,M.; Bahl,J.; Pantin-Jackwood,M.; Swayne,D.		2015-04-29	Eurasian origin (EA-H5N8 clade 2.3.4.4)-North American reassortant; commercial poultry	2018-02-21	2018-02-16
EPI_ISL_300644	A/turkey/South Dakota/15-015103-1/2015	A / H5N2	Initial import	Other Database Import		Lee,D.-H.; Torchetti,M.; Hicks,J.; Killian,M.; Bahl,J.; Pantin-Jackwood,M.; Swayne,D.		2015-05-09	Eurasian origin (EA-H5N8 clade 2.3.4.4)-North American reassortant; commercial poultry	2018-02-21	2018-02-16
EPI_ISL_301594	A/chicken/Iowa/15-013972-1/2015	A / H5N2	Initial import	Other Database Import		Lee,D.-H.; Torchetti,M.; Hicks,J.; Killian,M.; Bahl,J.; Pantin-Jackwood,M.; Swayne,D.		2015-04-29	Eurasian origin (EA-H5N8 clade 2.3.4.4)-North American reassortant; commercial layer	2018-02-21	2018-02-16
EPI_ISL_301081	A/turkey/Iowa/15-017224-1/2015	A / H5N2	Initial import	Other Database Import		Lee,D.-H.; Torchetti,M.; Hicks,J.; Killian,M.; Bahl,J.; Pantin-Jackwood,M.; Swayne,D.		2015-05-27	Eurasian origin (EA-H5N8 clade 2.3.4.4)-North American reassortant; commercial poultry	2018-02-21	2018-02-16
EPI_ISL_301584	A/chicken/Iowa/15-014586-1/2015	A / H5N2	Initial import	Other Database Import		Lee,D.-H.; Torchetti,M.; Hicks,J.; Killian,M.; Bahl,J.; Pantin-Jackwood,M.; Swayne,D.		2015	Eurasian origin (EA-H5N8 clade 2.3.4.4)-North American reassortant; commercial layer	2018-03-01	2018-02-16
EPI_ISL_301580	A/chicken/Iowa/15-013982-1/2015	A / H5N2	Initial import	Other Database Import		Lee,D.-H.; Torchetti,M.; Hicks,J.; Killian,M.; Bahl,J.; Pantin-Jackwood,M.; Swayne,D.		2015-04-29	Eurasian origin (EA-H5N8 clade 2.3.4.4)-North American reassortant; commercial layer	2018-02-21	2018-02-16
EPI_ISL_301595	A/chicken/Iowa/15-013976-6/2015	A / H5N2	Initial import	Other Database Import		Lee,D.-H.; Torchetti,M.; Hicks,J.; Killian,M.; Bahl,J.; Pantin-Jackwood,M.; Swayne,D.		2015	Eurasian origin (EA-H5N8 clade 2.3.4.4)-North American reassortant; commercial layer	2018-03-01	2018-02-16
EPI_ISL_301562	A/chicken/Iowa/15-016078-1/2015	A / H5N2	Initial import	Other Database Import		Lee,D.-H.; Torchetti,M.; Hicks,J.; Killian,M.; Bahl,J.; Pantin-Jackwood,M.; Swayne,D.		2015-05-14	Eurasian origin (EA-H5N8 clade 2.3.4.4)-North American reassortant; backyard poultry	2018-02-21	2018-02-16
EPI_ISL_301101	A/turkey/Iowa/15-014863-1/2015	A / H5N2	Initial import	Other Database Import		Lee,D.-H.; Torchetti,M.; Hicks,J.; Killian,M.; Bahl,J.; Pantin-Jackwood,M.; Swayne,D.		2015-05-06	Eurasian origin (EA-H5N8 clade 2.3.4.4)-North American reassortant; commercial poultry	2018-02-21	2018-02-16
EPI_ISL_301102	A/turkey/Iowa/15-014864-1/2015	A / H5N2	Initial import	Other Database Import		Lee,D.-H.; Torchetti,M.; Hicks,J.; Killian,M.; Bahl,J.; Pantin-Jackwood,M.; Swayne,D.		2015-05-06	Eurasian origin (EA-H5N8 clade 2.3.4.4)-North American reassortant; commercial poultry	2018-02-21	2018-02-16
EPI_ISL_190459	A/turkey/Iowa/14319-1/2015	A / H5N2	Initial import	Other Database Import		Killian,M.L.; Gauger,P.C.; Yoon,K.-J.		2015-05-01	NVSL 15-014319; EP1; Eurasian origin (EA-H5N8 clade 2.3.4.4)-North American reassortant	2015-06-28	2015-06-02
EPI_ISL_300643	A/turkey/South Dakota/15-015102-5/2015	A / H5N2	Initial import	Other Database Import		Lee,D.-H.; Torchetti,M.; Hicks,J.; Killian,M.; Bahl,J.; Pantin-Jackwood,M.; Swayne,D.		2015-05-09	Eurasian origin (EA-H5N8 clade 2.3.4.4)-North American reassortant; commercial poultry	2018-02-21	2018-02-16
EPI_ISL_300683	A/turkey/Minnesota/15-014311-1/2015	A / H5N2	Initial import	Other Database Import		Lee,D.-H.; Torchetti,M.; Hicks,J.; Killian,M.; Bahl,J.; Pantin-Jackwood,M.; Swayne,D.		2015-04-30	Eurasian origin (EA-H5N8 clade 2.3.4.4)-North American reassortant; commercial poultry	2018-02-21	2018-02-16
EPI_ISL_301574	A/chicken/Iowa/15-015073-1/2015	A / H5N2	Initial import	Other Database Import		Lee,D.-H.; Torchetti,M.; Hicks,J.; Killian,M.; Bahl,J.; Pantin-Jackwood,M.; Swayne,D.		2015-05-10	Eurasian origin (EA-H5N8 clade 2.3.4.4)-North American reassortant; commercial layer	2018-02-21	2018-02-16
EPI_ISL_301589	A/chicken/Iowa/15-012564-7/2015	A / H5N2	Initial import	Other Database Import		Lee,D.-H.; Torchetti,M.; Hicks,J.; Killian,M.; Bahl,J.; Pantin-Jackwood,M.; Swayne,D.		2015-04-19	Eurasian origin (EA-H5N8 clade 2.3.4.4)-North American reassortant; commercial layer	2018-02-21	2018-02-16
EPI_ISL_225572	A/chicken/Iowa/15-013388-1/2015	A / H5N2	Initial import	Other Database Import		Killian,M.L.		2015-04-26	NVSL 15-013388-1; EP1; Eurasian origin (EA-H5N8 clade 2.3.4.4)-North American reassortant	2016-06-25	2016-06-02
EPI_ISL_301090	A/turkey/Iowa/15-014868-1/2015	A / H5N2	Initial import	Other Database Import		Lee,D.-H.; Torchetti,M.; Hicks,J.; Killian,M.; Bahl,J.; Pantin-Jackwood,M.; Swayne,D.		2015-05-07	Eurasian origin (EA-H5N8 clade 2.3.4.4)-North American reassortant; commercial poultry	2018-02-21	2018-02-16
EPI_ISL_301572	A/chicken/Iowa/15-015016-1/2015	A / H5N2	Initial import	Other Database Import		Lee,D.-H.; Torchetti,M.; Hicks,J.; Killian,M.; Bahl,J.; Pantin-Jackwood,M.; Swayne,D.		2015-05-07	Eurasian origin (EA-H5N8 clade 2.3.4.4)-North American reassortant; backyard poultry	2018-02-21	2018-02-16
EPI_ISL_301554	A/chicken/Minnesota/15-012694-1/2015	A / H5N2	Initial import	Other Database Import		Lee,D.-H.; Torchetti,M.; Hicks,J.; Killian,M.; Bahl,J.; Pantin-Jackwood,M.; Swayne,D.		2015-04-17	Eurasian origin (EA-H5N8 clade 2.3.4.4)-North American reassortant; backyard poultry	2018-02-21	2018-02-16
EPI_ISL_301103	A/turkey/Iowa/15-013773-1/2015	A / H5N2	Initial import	Other Database Import		Lee,D.-H.; Torchetti,M.; Hicks,J.; Killian,M.; Bahl,J.; Pantin-Jackwood,M.; Swayne,D.		2015-04-27	Eurasian origin (EA-H5N8 clade 2.3.4.4)-North American reassortant; commercial poultry	2018-02-21	2018-02-16
EPI_ISL_301591	A/chicken/Iowa/15-013430-16/2015	A / H5N2	Initial import	Other Database Import		Lee,D.-H.; Torchetti,M.; Hicks,J.; Killian,M.; Bahl,J.; Pantin-Jackwood,M.; Swayne,D.		2015-04-26	Eurasian origin (EA-H5N8 clade 2.3.4.4)-North American reassortant; commercial layer	2018-02-21	2018-02-16
EPI_ISL_301107	A/turkey/Iowa/15-014562-2/2015	A / H5N2	Initial import	Other Database Import		Lee,D.-H.; Torchetti,M.; Hicks,J.; Killian,M.; Bahl,J.; Pantin-Jackwood,M.; Swayne,D.		2015-05-02	Eurasian origin (EA-H5N8 clade 2.3.4.4)-North American reassortant; commercial poultry	2018-02-21	2018-02-16
EPI_ISL_301586	A/chicken/Iowa/15-014719-1/2015	A / H5N2	Initial import	Other Database Import		Lee,D.-H.; Torchetti,M.; Hicks,J.; Killian,M.; Bahl,J.; Pantin-Jackwood,M.; Swayne,D.		2015-05-05	Eurasian origin (EA-H5N8 clade 2.3.4.4)-North American reassortant; commercial layer	2018-02-21	2018-02-16
EPI_ISL_301093	A/turkey/Iowa/15-015071-3/2015	A / H5N2	Initial import	Other Database Import		Lee,D.-H.; Torchetti,M.; Hicks,J.; Killian,M.; Bahl,J.; Pantin-Jackwood,M.; Swayne,D.		2015-05-10	Eurasian origin (EA-H5N8 clade 2.3.4.4)-North American reassortant; commercial poultry	2018-02-21	2018-02-16
EPI_ISL_301571	A/chicken/Iowa/15-014774-1/2015	A / H5N2	Initial import	Other Database Import		Lee,D.-H.; Torchetti,M.; Hicks,J.; Killian,M.; Bahl,J.; Pantin-Jackwood,M.; Swayne,D.		2015-05-05		2018-02-21	2018-02-16
EPI_ISL_300673	A/turkey/Minnesota/15-014972-1/2015	A / H5N2	Initial import	Other Database Import		Lee,D.-H.; Torchetti,M.; Hicks,J.; Killian,M.; Bahl,J.; Pantin-Jackwood,M.; Swayne,D.		2015-05-06	Eurasian origin (EA-H5N8 clade 2.3.4.4)-North American reassortant; commercial poultry	2018-02-21	2018-02-16
EPI_ISL_301109	A/turkey/Iowa/15-014772-1/2015	A / H5N2	Initial import	Other Database Import		Lee,D.-H.; Torchetti,M.; Hicks,J.; Killian,M.; Bahl,J.; Pantin-Jackwood,M.; Swayne,D.		2015-05-05	Eurasian origin (EA-H5N8 clade 2.3.4.4)-North American reassortant; commercial poultry	2018-02-21	2018-02-16
EPI_ISL_300688	A/turkey/Minnesota/15-013755-2/2015	A / H5N2	Initial import	Other Database Import		Lee,D.-H.; Torchetti,M.; Hicks,J.; Killian,M.; Bahl,J.; Pantin-Jackwood,M.; Swayne,D.		2015-04-27	Eurasian origin (EA-H5N8 clade 2.3.4.4)-North American reassortant; commercial poultry	2018-02-21	2018-02-16
EPI_ISL_301576	A/chicken/Iowa/15-015300-1/2015	A / H5N2	Initial import	Other Database Import		Lee,D.-H.; Torchetti,M.; Hicks,J.; Killian,M.; Bahl,J.; Pantin-Jackwood,M.; Swayne,D.		2015-05-11	Eurasian origin (EA-H5N8 clade 2.3.4.4)-North American reassortant; commercial layer	2018-02-21	2018-02-16
EPI_ISL_301561	A/chicken/Nebraska/15-015543-1/2015	A / H5N2	Initial import	Other Database Import		Lee,D.-H.; Torchetti,M.; Hicks,J.; Killian,M.; Bahl,J.; Pantin-Jackwood,M.; Swayne,D.		2015-05-12	Eurasian origin (EA-H5N8 clade 2.3.4.4)-North American reassortant; commercial layer	2018-02-21	2018-02-16
EPI_ISL_206450	A/Canada goose/Kansas/197850/2015	A / H5N2	Initial import	Other Database Import		Killian,M.L.; Ip,H.S.; Griffin,K.; Messer,J.; McMullen,K.; Long,R.; Hesting,S.		2015-03-13	NVSL 15-014845-1; Eurasian origin (EA-H5N8 clade 2.3.4.4)-North American reassortant	2015-12-22	2015-11-27
EPI_ISL_301585	A/chicken/Iowa/15-014591-1/2015	A / H5N2	Initial import	Other Database Import		Lee,D.-H.; Torchetti,M.; Hicks,J.; Killian,M.; Bahl,J.; Pantin-Jackwood,M.; Swayne,D.		2015-05-02	Eurasian origin (EA-H5N8 clade 2.3.4.4)-North American reassortant; commercial layer	2018-02-21	2018-02-16
EPI_ISL_301577	A/chicken/Iowa/15-015544-2/2015	A / H5N2	Initial import	Other Database Import		Lee,D.-H.; Torchetti,M.; Hicks,J.; Killian,M.; Bahl,J.; Pantin-Jackwood,M.; Swayne,D.		2015-05-12	Eurasian origin (EA-H5N8 clade 2.3.4.4)-North American reassortant; commercial layer	2018-02-21	2018-02-16
EPI_ISL_301563	A/chicken/Iowa/15-016158-1/2015	A / H5N2	Initial import	Other Database Import		Lee,D.-H.; Torchetti,M.; Hicks,J.; Killian,M.; Bahl,J.; Pantin-Jackwood,M.; Swayne,D.		2015-05-14	Eurasian origin (EA-H5N8 clade 2.3.4.4)-North American reassortant; backyard poultry	2018-02-21	2018-02-16
EPI_ISL_301579	A/chicken/Iowa/15-015556-1/2015	A / H5N2	Initial import	Other Database Import		Lee,D.-H.; Torchetti,M.; Hicks,J.; Killian,M.; Bahl,J.; Pantin-Jackwood,M.; Swayne,D.		2015-05-12	Eurasian origin (EA-H5N8 clade 2.3.4.4)-North American reassortant; commercial layer	2018-02-21	2018-02-16
EPI_ISL_301583	A/chicken/Iowa/15-014572-1/2015	A / H5N2	Initial import	Other Database Import		Lee,D.-H.; Torchetti,M.; Hicks,J.; Killian,M.; Bahl,J.; Pantin-Jackwood,M.; Swayne,D.		2015-05-04	Eurasian origin (EA-H5N8 clade 2.3.4.4)-North American reassortant; commercial layer	2018-02-21	2018-02-16
EPI_ISL_190461	A/chicken/Iowa/14322-6/2015	A / H5N2	Initial import	Other Database Import		Killian,M.L.; Gauger,P.C.; Yoon,K.-J.		2015-05-01	NVSL 15-014322; EP1; Eurasian origin (EA-H5N8 clade 2.3.4.4)-North American reassortant	2015-06-28	2015-06-02
EPI_ISL_301548	A/chicken/South Dakota/15-015847-3/2015	A / H5N2	Initial import	Other Database Import		Lee,D.-H.; Torchetti,M.; Hicks,J.; Killian,M.; Bahl,J.; Pantin-Jackwood,M.; Swayne,D.		2015-05-13	Eurasian origin (EA-H5N8 clade 2.3.4.4)-North American reassortant; commercial layer	2018-02-21	2018-02-16
EPI_ISL_301553	A/chicken/Iowa/15-019293-1/2015	A / H5N2	Initial import	Other Database Import		Lee,D.-H.; Torchetti,M.; Hicks,J.; Killian,M.; Bahl,J.; Pantin-Jackwood,M.; Swayne,D.		2015-06-15	Eurasian origin (EA-H5N8 clade 2.3.4.4)-North American reassortant; commercial layer	2018-02-21	2018-02-16
EPI_ISL_190460	A/turkey/Iowa/14318-1/2015	A / H5N2	Initial import	Other Database Import		Killian,M.L.; Gauger,P.C.; Yoon,K.-J.		2015-04-30	NVSL 15-014318; EP1; Eurasian origin (EA-H5N8 clade 2.3.4.4)-North American reassortant	2015-06-28	2015-06-02
EPI_ISL_301593	A/chicken/Iowa/15-013784-2/2015	A / H5N2	Initial import	Other Database Import		Lee,D.-H.; Torchetti,M.; Hicks,J.; Killian,M.; Bahl,J.; Pantin-Jackwood,M.; Swayne,D.		2015	Eurasian origin (EA-H5N8 clade 2.3.4.4)-North American reassortant; commercial layer	2018-03-01	2018-02-16
EPI_ISL_301568	A/chicken/Iowa/15-017038-1/2015	A / H5N2	Initial import	Other Database Import		Lee,D.-H.; Torchetti,M.; Hicks,J.; Killian,M.; Bahl,J.; Pantin-Jackwood,M.; Swayne,D.		2015-05-25	Eurasian origin (EA-H5N8 clade 2.3.4.4)-North American reassortant; commercial layer	2018-02-21	2018-02-16
EPI_ISL_301582	A/chicken/Iowa/15-014294-1/2015	A / H5N2	Initial import	Other Database Import		Lee,D.-H.; Torchetti,M.; Hicks,J.; Killian,M.; Bahl,J.; Pantin-Jackwood,M.; Swayne,D.		2015-05-03	Eurasian origin (EA-H5N8 clade 2.3.4.4)-North American reassortant; commercial layer	2018-02-21	2018-02-16
EPI_ISL_190464	A/chicken/Iowa/14589-1/2015	A / H5N2	Initial import	Other Database Import		Killian,M.L.; Gauger,P.C.; Yoon,K.-J.		2015-05-04	NVSL 15-014589; EP1; Eurasian origin (EA-H5N8 clade 2.3.4.4)-North American reassortant	2015-06-28	2015-06-02
EPI_ISL_301573	A/chicken/Iowa/15-015018-1/2015	A / H5N2	Initial import	Other Database Import		Lee,D.-H.; Torchetti,M.; Hicks,J.; Killian,M.; Bahl,J.; Pantin-Jackwood,M.; Swayne,D.		2015-05-09	Eurasian origin (EA-H5N8 clade 2.3.4.4)-North American reassortant; commercial layer	2018-02-21	2018-02-16
EPI_ISL_301108	A/turkey/Iowa/15-014570-1/2015	A / H5N2	Initial import	Other Database Import		Lee,D.-H.; Torchetti,M.; Hicks,J.; Killian,M.; Bahl,J.; Pantin-Jackwood,M.; Swayne,D.		2015-05-03	Eurasian origin (EA-H5N8 clade 2.3.4.4)-North American reassortant; commercial poultry	2018-02-21	2018-02-16
EPI_ISL_301100	A/turkey/Iowa/15-014862-1/2015	A / H5N2	Initial import	Other Database Import		Lee,D.-H.; Torchetti,M.; Hicks,J.; Killian,M.; Bahl,J.; Pantin-Jackwood,M.; Swayne,D.		2015-05-06	Eurasian origin (EA-H5N8 clade 2.3.4.4)-North American reassortant; commercial poultry	2018-02-21	2018-02-16
EPI_ISL_301096	A/turkey/Iowa/15-016082-1/2015	A / H5N2	Initial import	Other Database Import		Lee,D.-H.; Torchetti,M.; Hicks,J.; Killian,M.; Bahl,J.; Pantin-Jackwood,M.; Swayne,D.		2015-05-15	Eurasian origin (EA-H5N8 clade 2.3.4.4)-North American reassortant; commercial poultry	2018-02-21	2018-02-16
EPI_ISL_300645	A/turkey/South Dakota/15-017406-1/2015	A / H5N2	Initial import	Other Database Import		Lee,D.-H.; Torchetti,M.; Hicks,J.; Killian,M.; Bahl,J.; Pantin-Jackwood,M.; Swayne,D.		2015-05-27	Eurasian origin (EA-H5N8 clade 2.3.4.4)-North American reassortant; commercial poultry	2018-02-21	2018-02-16
EPI_ISL_301112	A/guinea fowl/Iowa/15-018413-1/2015	A / H5N2	Initial import	Other Database Import		Lee,D.-H.; Torchetti,M.; Hicks,J.; Killian,M.; Bahl,J.; Pantin-Jackwood,M.; Swayne,D.		2015-06-04	Eurasian origin (EA-H5N8 clade 2.3.4.4)-North American reassortant; commercial poultry	2018-02-21	2018-02-16
EPI_ISL_301587	A/chicken/Iowa/15-014769-1/2015	A / H5N2	Initial import	Other Database Import		Lee,D.-H.; Torchetti,M.; Hicks,J.; Killian,M.; Bahl,J.; Pantin-Jackwood,M.; Swayne,D.		2015-05-05	Eurasian origin (EA-H5N8 clade 2.3.4.4)-North American reassortant; commercial layer	2018-02-21	2018-02-16
EPI_ISL_301084	A/turkey/Iowa/15-017557-1/2015	A / H5N2	Initial import	Other Database Import		Lee,D.-H.; Torchetti,M.; Hicks,J.; Killian,M.; Bahl,J.; Pantin-Jackwood,M.; Swayne,D.		2015-05-29	Eurasian origin (EA-H5N8 clade 2.3.4.4)-North American reassortant; commercial poultry	2018-02-21	2018-02-16
EPI_ISL_301106	A/turkey/Iowa/15-014120-1/2015	A / H5N2	Initial import	Other Database Import		Lee,D.-H.; Torchetti,M.; Hicks,J.; Killian,M.; Bahl,J.; Pantin-Jackwood,M.; Swayne,D.		2015-04-30	Eurasian origin (EA-H5N8 clade 2.3.4.4)-North American reassortant; commercial poultry	2018-02-21	2018-02-16
EPI_ISL_301095	A/turkey/Iowa/15-016077-1/2015	A / H5N2	Initial import	Other Database Import		Lee,D.-H.; Torchetti,M.; Hicks,J.; Killian,M.; Bahl,J.; Pantin-Jackwood,M.; Swayne,D.		2015-05-15	Eurasian origin (EA-H5N8 clade 2.3.4.4)-North American reassortant; commercial poultry	2018-02-21	2018-02-16
EPI_ISL_301565	A/chicken/Iowa/15-016160-1/2015	A / H5N2	Initial import	Other Database Import		Lee,D.-H.; Torchetti,M.; Hicks,J.; Killian,M.; Bahl,J.; Pantin-Jackwood,M.; Swayne,D.		2015-05-18	Eurasian origin (EA-H5N8 clade 2.3.4.4)-North American reassortant; commercial layer	2018-02-21	2018-02-16
EPI_ISL_301590	A/chicken/Iowa/15-013408-3/2015	A / H5N2	Initial import	Other Database Import		Lee,D.-H.; Torchetti,M.; Hicks,J.; Killian,M.; Bahl,J.; Pantin-Jackwood,M.; Swayne,D.		2015	Eurasian origin (EA-H5N8 clade 2.3.4.4)-North American reassortant; commercial layer	2018-03-01	2018-02-16
EPI_ISL_190462	A/chicken/Iowa/14399-4/2015	A / H5N2	Initial import	Other Database Import		Killian,M.L.; Gauger,P.C.; Yoon,K.-J.		2015-04-30	NVSL 15-014399; EP1; Eurasian origin (EA-H5N8 clade 2.3.4.4)-North American reassortant	2015-06-28	2015-06-02
EPI_ISL_301566	A/chicken/Iowa/15-016887-1/2015	A / H5N2	Initial import	Other Database Import		Lee,D.-H.; Torchetti,M.; Hicks,J.; Killian,M.; Bahl,J.; Pantin-Jackwood,M.; Swayne,D.		2015-05-24	Eurasian origin (EA-H5N8 clade 2.3.4.4)-North American reassortant; commercial layer	2018-02-21	2018-02-16
EPI_ISL_301097	A/turkey/Iowa/15-016365-1/2015	A / H5N2	Initial import	Other Database Import		Lee,D.-H.; Torchetti,M.; Hicks,J.; Killian,M.; Bahl,J.; Pantin-Jackwood,M.; Swayne,D.		2015-05-19	Eurasian origin (EA-H5N8 clade 2.3.4.4)-North American reassortant; commercial poultry	2018-02-21	2018-02-16
EPI_ISL_301086	A/turkey/Iowa/15-017824-1/2015	A / H5N2	Initial import	Other Database Import		Lee,D.-H.; Torchetti,M.; Hicks,J.; Killian,M.; Bahl,J.; Pantin-Jackwood,M.; Swayne,D.		2015-06-02	Eurasian origin (EA-H5N8 clade 2.3.4.4)-North American reassortant; commercial poultry	2018-02-21	2018-02-16
EPI_ISL_190457	A/turkey/Iowa/13541-1/2015	A / H5N2	Initial import	Other Database Import		Killian,M.L.; Gauger,P.C.; Yoon,K.-J.		2015-04-25	NVSL 15-013541; EP1; Eurasian origin (EA-H5N8 clade 2.3.4.4)-North American reassortant	2015-06-28	2015-06-02
EPI_ISL_301091	A/turkey/Iowa/15-014869-1/2015	A / H5N2	Initial import	Other Database Import		Lee,D.-H.; Torchetti,M.; Hicks,J.; Killian,M.; Bahl,J.; Pantin-Jackwood,M.; Swayne,D.		2015-05-07	Eurasian origin (EA-H5N8 clade 2.3.4.4)-North American reassortant; commercial poultry	2018-02-21	2018-02-16
EPI_ISL_301092	A/turkey/Iowa/15-014954-1/2015	A / H5N2	Initial import	Other Database Import		Lee,D.-H.; Torchetti,M.; Hicks,J.; Killian,M.; Bahl,J.; Pantin-Jackwood,M.; Swayne,D.		2015-05-08	Eurasian origin (EA-H5N8 clade 2.3.4.4)-North American reassortant; commercial poultry	2018-02-21	2018-02-16
EPI_ISL_177703	A/duck/Vietnam/1434/2014	A / H5N6	Initial import	Other Database Import		Hatamachi,J.; Ogaswara,K.; Chu,D.H.; Okamatsu,M.; Sakoda,Y.; Kida,H.; Ogasawara,K.		2014-11-18		2015-04-16	2015-03-31
EPI_ISL_177701	A/duck/Vietnam/1507/2014	A / H5N6	Initial import	Other Database Import		Hatamachi,J.; Ogaswara,K.; Chu,D.H.; Okamatsu,M.; Sakoda,Y.; Kida,H.; Ogasawara,K.		2014-11-18		2015-04-16	2015-03-31
EPI_ISL_177700	A/duck/Vietnam/1151/2014	A / H5N6	Initial import	Other Database Import		Hatamachi,J.; Ogaswara,K.; Chu,D.H.; Okamatsu,M.; Sakoda,Y.; Kida,H.; Ogasawara,K.		2014-11-18		2015-04-16	2015-03-31
EPI_ISL_177699	A/duck/Vietnam/1152/2014	A / H5N6	Initial import	Other Database Import		Hatamachi,J.; Ogaswara,K.; Chu,D.H.; Okamatsu,M.; Sakoda,Y.; Kida,H.; Ogasawara,K.		2014-11-18		2015-04-16	2015-03-31
EPI_ISL_177704	A/duck/Vietnam/1144/2014	A / H5N6	Initial import	Other Database Import		Hatamachi,J.; Ogaswara,K.; Chu,D.H.; Okamatsu,M.; Sakoda,Y.; Kida,H.; Ogasawara,K.		2014-11-18		2015-04-16	2015-03-31
EPI_ISL_295796	A/muscovy duck/Vietnam/HU2-26/2014	A / H5N6	Initial import	Other Database Import		Chu,D.H.; Nguyen,L.T.; Okamatsu,M.; Matsuno,K.; Sakoda,Y.; Jizou,M.		2014-12-05		2018-01-20	2018-01-16
EPI_ISL_177702	A/duck/Vietnam/1511/2014	A / H5N6	Initial import	Other Database Import		Hatamachi,J.; Ogaswara,K.; Chu,D.H.; Okamatsu,M.; Sakoda,Y.; Kida,H.; Ogasawara,K.		2014-11-18		2015-04-16	2015-03-31
EPI_ISL_179175	A/muscovy duck/Quang Ninh/4c111/2013	A / H5N6	Initial import	Other Database Import		Soda,K.; Hotta,K.; Trang,H.U.; Le,Q.M.; Yamashiro,T.; Ito,T.		2013-04-13		2015-04-22	2015-04-18
EPI_ISL_179374	A/duck/Nha Trang/75c131/2014	A / H5N6	Initial import	Other Database Import		Soda,K.; Hotta,K.; Trang,H.U.; Le,Q.M.; Yamashiro,T.; Ito,T.		2014-08-16		2015-04-22	2015-04-18
EPI_ISL_179176	A/muscovy duck/Quang Ninh/5c112/2013	A / H5N6	Initial import	Other Database Import		Soda,K.; Hotta,K.; Trang,H.U.; Le,Q.M.; Yamashiro,T.; Ito,T.		2013-04-13		2015-04-22	2015-04-18
EPI_ISL_200287	A/duck/Hunan/04.14 YYGK067-O/2015(Mixed)	A / H5N6	Yuhai Bi (Institute of Microbiology, Chinese Academy of Sciences)	Institute of Microbiology, Chinese Academy of Sciences				2015-04-14		2015-10-21	2015-10-21
EPI_ISL_200288	A/duck/Hunan/04.14 YYGK472-O/2015(Mixed)	A / H5N6	Yuhai Bi (Institute of Microbiology, Chinese Academy of Sciences)	Institute of Microbiology, Chinese Academy of Sciences				2015-04-14		2015-10-21	2015-10-21
EPI_ISL_199070	A/duck/Hunan/01.21 YYFQH030-O/2015(H5N6)	A / H5N6	Yuhai Bi (Institute of Microbiology, Chinese Academy of Sciences)	Institute of Microbiology, Chinese Academy of Sciences				2015-01-21		2015-10-12	2015-10-12
EPI_ISL_199083	A/duck/Hunan/01.21 YYFQH009-O/2015(H5N6)	A / H5N6	Yuhai Bi (Institute of Microbiology, Chinese Academy of Sciences)	Institute of Microbiology, Chinese Academy of Sciences				2015-01-21		2015-10-12	2015-10-12
EPI_ISL_199065	A/duck/Hunan/01.21 YYFQH024-P/2015(H5N6)	A / H5N6	Yuhai Bi (Institute of Microbiology, Chinese Academy of Sciences)	Institute of Microbiology, Chinese Academy of Sciences				2015-01-21		2015-10-12	2015-10-12
EPI_ISL_199055	A/duck/Hunan/01.21 YYFQH018-O/2015(H5N6)	A / H5N6	Yuhai Bi (Institute of Microbiology, Chinese Academy of Sciences)	Institute of Microbiology, Chinese Academy of Sciences				2015-01-21		2015-10-12	2015-10-12
EPI_ISL_199017	A/chicken/Hubei/03.06 WHWTZ0148-O/2015(H5N6)	A / H5N6	Yuhai Bi (Institute of Microbiology, Chinese Academy of Sciences)	Institute of Microbiology, Chinese Academy of Sciences				2015-03-06		2015-10-12	2015-10-12
EPI_ISL_199032	A/duck/Hubei/03.06 WHWTZ0148-O/2015(H5N6)	A / H5N6	Yuhai Bi (Institute of Microbiology, Chinese Academy of Sciences)	Institute of Microbiology, Chinese Academy of Sciences				2015-03-06		2015-10-12	2015-10-12
EPI_ISL_199026	A/duck/Hubei/03.06 WHWTZ0123-O/2015(H5N6)	A / H5N6	Yuhai Bi (Institute of Microbiology, Chinese Academy of Sciences)	Institute of Microbiology, Chinese Academy of Sciences				2015-03-06		2015-10-12	2015-10-12
EPI_ISL_199028	A/duck/Hubei/03.06 WHWTZ0124-O/2015(H5N6)	A / H5N6	Yuhai Bi (Institute of Microbiology, Chinese Academy of Sciences)	Institute of Microbiology, Chinese Academy of Sciences				2015-03-06		2015-10-12	2015-10-12
EPI_ISL_199030	A/duck/Hubei/03.06 WHWTZ0125-O/2015(H5N6)	A / H5N6	Yuhai Bi (Institute of Microbiology, Chinese Academy of Sciences)	Institute of Microbiology, Chinese Academy of Sciences				2015-03-06		2015-10-12	2015-10-12
EPI_ISL_199029	A/duck/HuBei/03.06 WHWTZ0158-P/2015(H5N6)	A / H5N6	Yuhai Bi (Institute of Microbiology, Chinese Academy of Sciences)	Institute of Microbiology, Chinese Academy of Sciences				2015-03-06		2015-10-12	2015-10-12
EPI_ISL_199031	A/duck/Hubei/03.06 WHWTZ0130-O/2015(H5N6)	A / H5N6	Yuhai Bi (Institute of Microbiology, Chinese Academy of Sciences)	Institute of Microbiology, Chinese Academy of Sciences				2015-03-06		2015-10-12	2015-10-12
EPI_ISL_200277	A/duck/Hubei/03.06 WHWTZ0150-P/2015(Mixed)	A / H5N6	Yuhai Bi (Institute of Microbiology, Chinese Academy of Sciences)	Institute of Microbiology, Chinese Academy of Sciences				2015-03-06		2015-10-21	2015-10-21
EPI_ISL_200276	A/duck/Hubei/03.06 WHWTZ0111-O/2015(Mixed)	A / H5N6	Yuhai Bi (Institute of Microbiology, Chinese Academy of Sciences)	Institute of Microbiology, Chinese Academy of Sciences				2015-03-06		2015-10-21	2015-10-21
EPI_ISL_199419	A/duck/Guangxi/04.10 JX046/2015(H5N6)	A / H5N6	Yuhai Bi (Institute of Microbiology, Chinese Academy of Sciences)	Institute of Microbiology, Chinese Academy of Sciences				2015-04-10		2015-10-13	2015-10-13
EPI_ISL_199015	A/duck/Hubei/03.06 WHWTZ0129-P/2015(H5N6)	A / H5N6	Yuhai Bi (Institute of Microbiology, Chinese Academy of Sciences)	Institute of Microbiology, Chinese Academy of Sciences				2015-03-06		2015-10-12	2015-10-12
EPI_ISL_244517	A/duck/Vietnam/NCVD-15A57/2015	A / H5N6	Initial import	Other Database Import		Davis,T.; Jang,Y.		2015-08-01		2016-12-07	2016-11-16
EPI_ISL_200285	A/duck/Hunan/04.14 YYGK451-1-O/2015(Mixed)	A / H5N6	Yuhai Bi (Institute of Microbiology, Chinese Academy of Sciences)	Institute of Microbiology, Chinese Academy of Sciences				2015-04-14		2015-10-21	2015-10-21
EPI_ISL_198911	A/duck/Hunan/12.17 YYGK0066-P/2014(H5N6)	A / H5N6	Yuhai Bi (Institute of Microbiology, Chinese Academy of Sciences)	Institute of Microbiology, Chinese Academy of Sciences				2014-12-17		2015-10-12	2015-10-12
EPI_ISL_244489	A/duck/Vietnam/NCVD14-A392/2014	A / H5N6	Initial import	Other Database Import		Davis,T.; Jang,Y.		2014-08-21		2016-12-07	2016-11-16
EPI_ISL_244510	A/duck/Vietnam/NCVD14-A415/2014	A / H5N6	Initial import	Other Database Import		Davis,T.; Jang,Y.		2014-08-25		2016-12-07	2016-11-16
EPI_ISL_244511	A/duck/Vietnam/NCVD14-A418/2014	A / H5N6	Initial import	Other Database Import		Davis,T.; Jang,Y.		2014-08-25		2016-12-07	2016-11-16
EPI_ISL_200289	A/Pigeon/Hunan/04.14 YYXS0912-O/2015(Mixed)	A / H5N6	Yuhai Bi (Institute of Microbiology, Chinese Academy of Sciences)	Institute of Microbiology, Chinese Academy of Sciences				2015-04-14		2015-10-21	2015-10-21
EPI_ISL_198861	A/chicken/Hunan/04.14 YYKG0533-Z-O/2015(H5N6)	A / H5N6	Yuhai Bi (Institute of Microbiology, Chinese Academy of Sciences)	Institute of Microbiology, Chinese Academy of Sciences				2015-04-14		2015-10-12	2015-10-12
EPI_ISL_200271	A/chicken/Jiangxi/05.06 NCDZT1212-O/2015(Mixed)	A / H5N6	Yuhai Bi (Institute of Microbiology, Chinese Academy of Sciences)	Institute of Microbiology, Chinese Academy of Sciences				2015-05-06		2015-10-21	2015-10-21
EPI_ISL_198987	A/duck/Jiangxi/05.07 NCJD0061A-P/2015(H5N6)	A / H5N6	Yuhai Bi (Institute of Microbiology, Chinese Academy of Sciences)	Institute of Microbiology, Chinese Academy of Sciences				2015-05-07		2015-10-12	2015-10-12
EPI_ISL_244488	A/Pheasant/Vietnam/NCVD14-A367/2014	A / H5N6	Initial import	Other Database Import		Davis,T.; Jang,Y.		2014-08-08		2016-12-07	2016-11-16
EPI_ISL_200279	A/duck/Hunan/03.09 YYFQH0036-P/2015(Mixed)	A / H5N6	Yuhai Bi (Institute of Microbiology, Chinese Academy of Sciences)	Institute of Microbiology, Chinese Academy of Sciences				2015-03-09		2015-10-21	2015-10-21
EPI_ISL_200264	A/duck/Hunan/04.14 YYGK0439-Z-P/2015(Mixed)	A / H5N6	Yuhai Bi (Institute of Microbiology, Chinese Academy of Sciences)	Institute of Microbiology, Chinese Academy of Sciences				2015-04-14		2015-10-21	2015-10-21
EPI_ISL_198873	A/duck/Hunan/12.17 YYGK079-1/2014(H5N6)	A / H5N6	Yuhai Bi (Institute of Microbiology, Chinese Academy of Sciences)	Institute of Microbiology, Chinese Academy of Sciences				2014-12-17		2015-10-12	2015-10-12
EPI_ISL_200261	A/chicken/Hunan/12.07 YYGKY67-P/2013(Mixed)	A / H5N6	Yuhai Bi (Institute of Microbiology, Chinese Academy of Sciences)	Institute of Microbiology, Chinese Academy of Sciences				2013-12-07		2015-10-21	2015-10-21
EPI_ISL_200272	A/duck/Jiangxi/04.01 NCDZT0304-O/2015(Mixed)	A / H5N6	Yuhai Bi (Institute of Microbiology, Chinese Academy of Sciences)	Institute of Microbiology, Chinese Academy of Sciences				2015-04-01		2015-10-21	2015-10-21
EPI_ISL_244513	A/chicken/Vietnam/NCVD-15A17/2015	A / H5N6	Initial import	Other Database Import		Davis,T.; Jang,Y.		2015-03-13		2016-12-07	2016-11-16
EPI_ISL_199049	A/duck/Hunan/02.07 YYFQHY12Y-O/2015(H5N6)	A / H5N6	Yuhai Bi (Institute of Microbiology, Chinese Academy of Sciences)	Institute of Microbiology, Chinese Academy of Sciences				2015-02-07		2015-10-12	2015-10-12
EPI_ISL_199069	A/duck/Hunan/02.07 YYFQH029-O/2015(H5N6)	A / H5N6	Yuhai Bi (Institute of Microbiology, Chinese Academy of Sciences)	Institute of Microbiology, Chinese Academy of Sciences				2015-02-07		2015-10-12	2015-10-12
EPI_ISL_198909	A/duck/Hunan/12.17 YYGK0056/2014(H5N6)	A / H5N6	Yuhai Bi (Institute of Microbiology, Chinese Academy of Sciences)	Institute of Microbiology, Chinese Academy of Sciences				2014-12-17		2015-10-17	2015-10-12
EPI_ISL_199058	A/duck/Hunan/02.07 YYFQHY20Y-O/2015(H5N6)	A / H5N6	Yuhai Bi (Institute of Microbiology, Chinese Academy of Sciences)	Institute of Microbiology, Chinese Academy of Sciences				2015-02-07		2015-10-12	2015-10-12
EPI_ISL_199066	A/duck/Hunan/01.21 YYFQH025-P/2015(H5N6)	A / H5N6	Yuhai Bi (Institute of Microbiology, Chinese Academy of Sciences)	Institute of Microbiology, Chinese Academy of Sciences				2015-01-21		2015-10-12	2015-10-12
EPI_ISL_199059	A/duck/Hunan/01.21 YYFQH022-O/2015(H5N6)	A / H5N6	Yuhai Bi (Institute of Microbiology, Chinese Academy of Sciences)	Institute of Microbiology, Chinese Academy of Sciences				2015-01-21		2015-10-12	2015-10-12
EPI_ISL_198810	A/duck/Hunan/02.26 YYFQHY291-P/2014(H5N6)	A / H5N6	Yuhai Bi (Institute of Microbiology, Chinese Academy of Sciences)	Institute of Microbiology, Chinese Academy of Sciences				2014-02-26		2015-10-12	2015-10-12
EPI_ISL_193362	A/rook/Chany/32/2015	A / H5N1	Ivan Susloparov (State Research Center of Virology and Biotechnology (VECTOR) / Emerging Zoonotic Diseases and Influenza)	State Research Center of Virology and Biotechnology (VECTOR)		Ivan,Susloparov; Vasily,Marchenko; Natalya,Goncharova; Andrey,Shipovalov; Alexander,Durymanov; Tatyana,Ilyicheva; Alexander,Ryzhikov		2015-05-07		2015-08-23	2015-08-23
EPI_ISL_193364	A/rook/Sartlan/42/2015	A / H5N1	Ivan Susloparov (State Research Center of Virology and Biotechnology (VECTOR) / Emerging Zoonotic Diseases and Influenza)	State Research Center of Virology and Biotechnology (VECTOR)		Ivan,Susloparov; Vasily,Marchenko; Natalya,Goncharova; Andrey,Shipovalov; Alexander,Durymanov; Tatyana,Ilyicheva; Alexander,Ryzhikov		2015-05-07		2015-08-23	2015-08-23
EPI_ISL_193363	A/rook/Dovolnoe/50/2015	A / H5N1	Ivan Susloparov (State Research Center of Virology and Biotechnology (VECTOR) / Emerging Zoonotic Diseases and Influenza)	State Research Center of Virology and Biotechnology (VECTOR)		Ivan,Susloparov; Vasily,Marchenko; Natalya,Goncharova; Andrey,Shipovalov; Alexander,Durymanov; Tatyana,Ilyicheva; Alexander,Ryzhikov		2015-05-07		2015-08-23	2015-08-23
EPI_ISL_221349	A/duck/India/11CA02/2014	A / H5N1	Initial import	Other Database Import		Tosh,C.; Nagarajan,S.; Kumar,M.; Murugkar,H.V.; Venkatesh,G.; Shukla,S.; Mishra,A.; Mishra,P.; Agarwal,S.; Singh,B.; Dubey,P.; Tripathi,S.; Kulkarni,D.D.		2014-11	passage details: egg1	2016-05-12	2015-10-03
EPI_ISL_221347	A/duck/India/11TR03/2014	A / H5N1	Initial import	Other Database Import		Tosh,C.; Nagarajan,S.; Kumar,M.; Murugkar,H.V.; Venkatesh,G.; Shukla,S.; Mishra,A.; Mishra,P.; Agarwal,S.; Singh,B.; Dubey,P.; Tripathi,S.; Kulkarni,D.D.		2014-11	passage details: egg1	2016-05-12	2015-10-03
EPI_ISL_221348	A/duck/India/11CA08/2014	A / H5N1	Initial import	Other Database Import		Tosh,C.; Nagarajan,S.; Kumar,M.; Murugkar,H.V.; Venkatesh,G.; Shukla,S.; Mishra,A.; Mishra,P.; Agarwal,S.; Singh,B.; Dubey,P.; Tripathi,S.; Kulkarni,D.D.		2014-11	passage details: egg1	2016-05-12	2015-10-03
EPI_ISL_221346	A/turkey/India/01CA01/2015	A / H5N1	Initial import	Other Database Import		Tosh,C.; Nagarajan,S.; Kumar,M.; Murugkar,H.V.; Venkatesh,G.; Shukla,S.; Mishra,A.; Mishra,P.; Agarwal,S.; Singh,B.; Dubey,P.; Tripathi,S.; Kulkarni,D.D.		2015-01	passage details: P1 in chicken egg	2016-05-12	2015-07-16
EPI_ISL_221351	A/duck/India/03CA01/2015	A / H5N1	Initial import	Other Database Import		Tosh,C.; Nagarajan,S.; Kumar,M.; Murugkar,H.V.; Venkatesh,G.; Shukla,S.; Mishra,A.; Mishra,P.; Agarwal,S.; Singh,B.; Dubey,P.; Tripathi,S.; Kulkarni,D.D.		2015-03	passage details: egg1	2016-05-12	2015-10-03
EPI_ISL_182745	A/Falcon/Dubai/AR3430-2293/2014	A / H5N1	Mahmoud Mohamed Naguib (Friedrich-Loeffler-Institut)	Friedrich-Loeffler-Institut		Naguib, M.M.; Wernery, U.; Harder, T.		2014-11-17		2015-06-07	2015-06-07
EPI_ISL_217024	A/duck/India/12CA05/2014	A / H5N1	Initial import	Other Database Import		Tosh,C.; Agarwal,S.; Kumar,M.; Nagarajan,S.; Mishra,A.; Shukla,S.; Singh,B.; Mishra,P.; Dubey,P.; Tripathi,S.; Murugkar,H.V.; Kulkarni,D.D.		2014-12	passage details: P1 (chicken eggs)	2016-03-31	2015-03-27
EPI_ISL_182748	A/Quail/Dubai/AR3445-25043/2014	A / H5N1	Mahmoud Mohamed Naguib (Friedrich-Loeffler-Institut)	Friedrich-Loeffler-Institut		Naguib, M.M.; Wernery, U.; Harder, T.		2014-12-07		2015-06-07	2015-06-07
EPI_ISL_182746	A/Sea Gull/Dubai/AR3443-25041/2014	A / H5N1	Mahmoud Mohamed Naguib (Friedrich-Loeffler-Institut)	Friedrich-Loeffler-Institut		Naguib, M.M.; Wernery, U.; Harder, T.		2014-12-07		2015-06-07	2015-06-07
EPI_ISL_182747	A/Stone curlew/Dubai/AR3444-25042/2014	A / H5N1	Mahmoud Mohamed Naguib (Friedrich-Loeffler-Institut)	Friedrich-Loeffler-Institut		Naguib, M.M.; Wernery, U.; Harder, T.		2014-12-07		2015-06-07	2015-06-07
EPI_ISL_221350	A/duck/India/12TR04/2014	A / H5N1	Initial import	Other Database Import		Tosh,C.; Nagarajan,S.; Kumar,M.; Murugkar,H.V.; Venkatesh,G.; Shukla,S.; Mishra,A.; Mishra,P.; Agarwal,S.; Singh,B.; Dubey,P.; Tripathi,S.; Kulkarni,D.D.		2014-12	passage details: egg1	2016-05-12	2015-10-03
EPI_ISL_252487	A/peafowl/Kirkuk/2/2015	A / H5N1	Initial import	Other Database Import		Rashid,P.M.; Saeed,N.M.; Dyary,H.O.; Rashid,P.M.A.		2015-07	receptor binding and fusion protein	2017-01-03	2016-05-07
EPI_ISL_252486	A/peafowl/Kirkuk/1/2015	A / H5N1	Initial import	Other Database Import		Rashid,P.M.; Saeed,N.M.; Dyary,H.O.; Rashid,P.M.A.		2015	receptor binding and fusion protein	2017-01-03	2016-05-07
EPI_ISL_224757	A/chicken/Lebanon/16VIR2783-20/2016	A / H5N1	Bianca Zecchin (Istituto Zooprofilattico Sperimentale Delle Venezie)	Istituto Zooprofilattico Sperimentale Delle Venezie	16vir-2783-20	Ali, El Romeh; Bianca, Zecchin; Alice, Fusaro; Silvia, Ormelli; Sabrina, Marciano; Adelaide, Milani; Alessia, Schivo; Annalisa, Salviato; Isabella, Monne		2016-04-22		2017-04-11	2016-07-14
EPI_ISL_234280	A/chicken/Lebanon/157/2016	A / H5N1	Initial import	Other Database Import		Ibrahim,E.; Sirawan,A.; El-Bazzal,B.; Kandeil,A.; Ali,M.; Kayali,G.		2016-06	passage details: E1	2016-08-24	2016-08-03
EPI_ISL_180791	A/pelican/Romania/12449/2015	A / H5N1	Saumya Thomas (Animal and Plant Health Agency (APHA) / Virology Department)	Animal and Plant Health Agency (APHA)	AV-15-012449	Thomas, S; Puranik, A; Londt, B; Essen, S; Manvell, R; Onita, I; Neicut, A; Cioranu, R; Motiu, R; Banks, J; Brown, I		2015-03-26		2015-05-29	2015-05-29
EPI_ISL_180192	A/dalmatian pelican/Bulgaria/4/2015	A / H5N1	Saumya Thomas (Animal and Plant Health Agency (APHA) / Virology Department)	Animal and Plant Health Agency (APHA)	AV-15-002935	Thomas, S; Seekings, A; Essen, S; Manvell, R; Goujgoulova, G; Oreshkova, L; Banks, J; Brown, I		2015-01-23		2015-05-27	2015-05-27
EPI_ISL_180086	A/dalmatian pelican/Bulgaria/3/2015	A / H5N1	Saumya Thomas (Animal and Plant Health Agency (APHA) / Virology Department)	Animal and Plant Health Agency (APHA)	AV-15-002934	Thomas, S; Seekings, A; Essen, S; Manvell, R; Goujgoulova, G; Oreshkova, L; Banks, J; Brown, I		2015-01-23		2015-05-27	2015-05-27
EPI_ISL_180215	A/chicken/Bulgaria/5408/15	A / H5N1	Saumya Thomas (Animal and Plant Health Agency (APHA) / Virology Department)	Animal and Plant Health Agency (APHA)	AV-15-005408	Thomas, S; Seekings, A; Essen, S; Manvell, R; Goujgoulova, G; Oreshkova, L; Banks, J; Brown, I		2015-01-30		2015-05-28	2015-05-27
EPI_ISL_180208	A/chicken/Bulgaria/5407/15	A / H5N1	Saumya Thomas (Animal and Plant Health Agency (APHA) / Virology Department)	Animal and Plant Health Agency (APHA)	AV-15-005407	Thomas, S; Seekings, A; Essen, S; Manvell, R; Goujgoulova, G; Oreshkova, L; Banks, J; Brown, I		2015-01-30		2015-05-28	2015-05-27
EPI_ISL_180222	A/chicken/Bulgaria/5409/15	A / H5N1	Saumya Thomas (Animal and Plant Health Agency (APHA) / Virology Department)	Animal and Plant Health Agency (APHA)	AV-15-005409	Thomas, S; Seekings, A; Essen, S; Manvell, R; Goujgoulova, G; Oreshkova, L; Banks, J; Brown, I		2015-01-30		2015-05-28	2015-05-27
EPI_ISL_229208	A/chicken/Ivory Coast/15VIR2742-5/2015	A / H5N1	Initial import	Other Database Import		Tassoni,L.; Fusaro,A.; Milani,A.; Lemey,P.; Awuni,J.A.; Sedor,V.B.; Dogbey,O.; Commey,A.N.; Meseko,C.; Joannis,T.; Minoungou,G.L.; Ouattara,L.; Haido,A.M.; Cisse-Aman,D.; Couacy-Hymann,E.; Dauphin,G.; Cattoli,G.; Monne,I.; Cisse,D.E.A.; Couacy Hymann,E.; Salviato,A.; Schivo,A.		2015-04-30	passage details: clinical sample	2016-07-15	2016-03-24
EPI_ISL_229210	A/turtledove/Ivory Coast/15VIR2742-7/2015	A / H5N1	Initial import	Other Database Import		Tassoni,L.; Fusaro,A.; Milani,A.; Lemey,P.; Awuni,J.A.; Sedor,V.B.; Dogbey,O.; Commey,A.N.; Meseko,C.; Joannis,T.; Minoungou,G.L.; Ouattara,L.; Haido,A.M.; Cisse-Aman,D.; Couacy-Hymann,E.; Dauphin,G.; Cattoli,G.; Monne,I.; Cisse,D.E.A.; Couacy Hymann,E.; Salviato,A.; Schivo,A.		2015-04-30	passage details: clinical sample	2016-07-15	2016-03-24
EPI_ISL_252468	A/chicken/Nigeria/VRD50/2015	A / H5N1	Initial import	Other Database Import		Shittu,I.; Meseko,C.A.; Gado,D.A.; Olawuyi,A.K.; Chinyere,C.N.; Anefu,E.; Solomon,P.; Okewole,P.A.; Shamaki,D.; Joannis,T.M.		2015-01	passage details: E1	2017-01-25	2016-03-24
EPI_ISL_252475	A/chicken/Nigeria/VRD777/2015	A / H5N1	Initial import	Other Database Import		Shittu,I.; Meseko,C.A.; Gado,D.A.; Olawuyi,A.K.; Chinyere,C.N.; Anefu,E.; Solomon,P.; Okewole,P.A.; Shamaki,D.; Joannis,T.M.		2015-04	passage details: E1	2017-01-25	2016-03-24
EPI_ISL_252472	A/chicken/Nigeria/VRD60/2015	A / H5N1	Initial import	Other Database Import		Shittu,I.; Meseko,C.A.; Gado,D.A.; Olawuyi,A.K.; Chinyere,C.N.; Anefu,E.; Solomon,P.; Okewole,P.A.; Shamaki,D.; Joannis,T.M.		2015-01	passage details: E1	2017-01-25	2016-03-24
EPI_ISL_252471	A/chicken/Nigeria/VRD984/2015	A / H5N1	Initial import	Other Database Import		Shittu,I.; Meseko,C.A.; Gado,D.A.; Olawuyi,A.K.; Chinyere,C.N.; Anefu,E.; Solomon,P.; Okewole,P.A.; Shamaki,D.; Joannis,T.M.		2015-09	passage details: E1	2017-01-25	2016-03-24
EPI_ISL_252467	A/chicken/Nigeria/VRD49/2015	A / H5N1	Initial import	Other Database Import		Shittu,I.; Meseko,C.A.; Gado,D.A.; Olawuyi,A.K.; Chinyere,C.N.; Anefu,E.; Solomon,P.; Okewole,P.A.; Shamaki,D.; Joannis,T.M.		2015-01	passage details: E1	2017-01-25	2016-03-24
EPI_ISL_252473	A/chicken/Nigeria/VRD950/2015	A / H5N1	Initial import	Other Database Import		Shittu,I.; Meseko,C.A.; Gado,D.A.; Olawuyi,A.K.; Chinyere,C.N.; Anefu,E.; Solomon,P.; Okewole,P.A.; Shamaki,D.; Joannis,T.M.		2015-08	passage details: E1	2017-01-25	2016-03-24
EPI_ISL_233723	A/chicken/Niger/16VIR2650-7/2016	A / H5N1	Bianca Zecchin (Istituto Zooprofilattico Sperimentale Delle Venezie)	Istituto Zooprofilattico Sperimentale Delle Venezie	16VIR-2650-7	Bangana, Ibrahim; Zecchin, Bianca; Fusaro, Alice; Issoufou, Maikano; Alassane, Abdou; Milani, Adelaide; Schivo, Alessia; Salviato, Annalisa; Marciano, Sabrina; Ormelli, Silvia; Monne, Isabella		2016		2016-10-12	2016-09-13
EPI_ISL_305601	A/duck/Cameroon/16VIR3791-21/2016	A / H5N1	Initial import	Other Database Import		Wade,A.; Monne,I.; Taiga; Fouda,M.; Abari,M.; Feussom,J.M.; Zecchin,B.; Fusaro,A.; Milani,A.; Terregino,C.		2016-05-30		2018-03-31	2017-04-11
EPI_ISL_305599	A/chicken/Cameroon/16VIR3791-12/2016	A / H5N1	Initial import	Other Database Import		Wade,A.; Monne,I.; Taiga; Fouda,M.; Abari,M.; Feussom,J.M.; Zecchin,B.; Fusaro,A.; Milani,A.; Terregino,C.		2016-05-23		2018-03-31	2017-04-11
EPI_ISL_305602	A/chicken/Cameroon/16VIR3791-22/2016	A / H5N1	Initial import	Other Database Import		Wade,A.; Monne,I.; Taiga; Fouda,M.; Abari,M.; Feussom,J.M.; Zecchin,B.; Fusaro,A.; Milani,A.; Terregino,C.		2016-06-01		2018-03-31	2017-04-11
EPI_ISL_305600	A/chicken/Cameroon/16VIR3791-16/2016	A / H5N1	Initial import	Other Database Import		Wade,A.; Monne,I.; Taiga; Fouda,M.; Abari,M.; Feussom,J.M.; Zecchin,B.; Fusaro,A.; Milani,A.; Terregino,C.		2016-06-14		2018-03-31	2017-04-11
EPI_ISL_229171	A/chicken/Niger/15VIR2060-12/2015	A / H5N1	Initial import	Other Database Import		Tassoni,L.; Fusaro,A.; Milani,A.; Lemey,P.; Awuni,J.A.; Sedor,V.B.; Dogbey,O.; Commey,A.N.; Meseko,C.; Joannis,T.; Minoungou,G.L.; Ouattara,L.; Haido,A.M.; Cisse-Aman,D.; Couacy-Hymann,E.; Dauphin,G.; Cattoli,G.; Monne,I.; Salviato,A.; Schivo,A.		2015-04-02	passage details: clinical sample	2016-07-15	2016-03-24
EPI_ISL_229174	A/chicken/Niger/15VIR2060-5/2015	A / H5N1	Initial import	Other Database Import		Tassoni,L.; Fusaro,A.; Milani,A.; Lemey,P.; Awuni,J.A.; Sedor,V.B.; Dogbey,O.; Commey,A.N.; Meseko,C.; Joannis,T.; Minoungou,G.L.; Ouattara,L.; Haido,A.M.; Cisse-Aman,D.; Couacy-Hymann,E.; Dauphin,G.; Cattoli,G.; Monne,I.; Salviato,A.; Schivo,A.		2015-04-02	passage details: clinical sample	2016-07-15	2016-03-24
EPI_ISL_229170	A/chicken/Niger/15VIR2060-1/2015	A / H5N1	Initial import	Other Database Import		Tassoni,L.; Fusaro,A.; Milani,A.; Lemey,P.; Awuni,J.A.; Sedor,V.B.; Dogbey,O.; Commey,A.N.; Meseko,C.; Joannis,T.; Minoungou,G.L.; Ouattara,L.; Haido,A.M.; Cisse-Aman,D.; Couacy-Hymann,E.; Dauphin,G.; Cattoli,G.; Monne,I.; Salviato,A.; Schivo,A.		2015-04-02	passage details: clinical sample	2016-07-15	2016-03-24
EPI_ISL_229177	A/chicken/Niger/15VIR2060-8/2015	A / H5N1	Initial import	Other Database Import		Tassoni,L.; Fusaro,A.; Milani,A.; Lemey,P.; Awuni,J.A.; Sedor,V.B.; Dogbey,O.; Commey,A.N.; Meseko,C.; Joannis,T.; Minoungou,G.L.; Ouattara,L.; Haido,A.M.; Cisse-Aman,D.; Couacy-Hymann,E.; Dauphin,G.; Cattoli,G.; Monne,I.; Salviato,A.; Schivo,A.		2015-04-02	passage details: clinical sample	2016-07-15	2016-03-24
EPI_ISL_229173	A/chicken/Niger/15VIR2060-15/2015	A / H5N1	Initial import	Other Database Import		Tassoni,L.; Fusaro,A.; Milani,A.; Lemey,P.; Awuni,J.A.; Sedor,V.B.; Dogbey,O.; Commey,A.N.; Meseko,C.; Joannis,T.; Minoungou,G.L.; Ouattara,L.; Haido,A.M.; Cisse-Aman,D.; Couacy-Hymann,E.; Dauphin,G.; Cattoli,G.; Monne,I.; Salviato,A.; Schivo,A.		2015-04-02	passage details: clinical sample	2016-07-15	2016-03-24
EPI_ISL_229172	A/chicken/Niger/15VIR2060-14/2015	A / H5N1	Initial import	Other Database Import		Tassoni,L.; Fusaro,A.; Milani,A.; Lemey,P.; Awuni,J.A.; Sedor,V.B.; Dogbey,O.; Commey,A.N.; Meseko,C.; Joannis,T.; Minoungou,G.L.; Ouattara,L.; Haido,A.M.; Cisse-Aman,D.; Couacy-Hymann,E.; Dauphin,G.; Cattoli,G.; Monne,I.; Salviato,A.; Schivo,A.		2015-04-02	passage details: clinical sample	2016-07-15	2016-03-24
EPI_ISL_229176	A/chicken/Niger/15VIR2060-7/2015	A / H5N1	Initial import	Other Database Import		Tassoni,L.; Fusaro,A.; Milani,A.; Lemey,P.; Awuni,J.A.; Sedor,V.B.; Dogbey,O.; Commey,A.N.; Meseko,C.; Joannis,T.; Minoungou,G.L.; Ouattara,L.; Haido,A.M.; Cisse-Aman,D.; Couacy-Hymann,E.; Dauphin,G.; Cattoli,G.; Monne,I.; Salviato,A.; Schivo,A.		2015-04-02	passage details: clinical sample	2016-07-15	2016-03-24
EPI_ISL_229205	A/chicken/Burkina Faso/15VIR1774-4/2015	A / H5N1	Initial import	Other Database Import		Tassoni,L.; Fusaro,A.; Milani,A.; Lemey,P.; Awuni,J.A.; Sedor,V.B.; Dogbey,O.; Commey,A.N.; Meseko,C.; Joannis,T.; Minoungou,G.L.; Ouattara,L.; Haido,A.M.; Cisse-Aman,D.; Couacy-Hymann,E.; Dauphin,G.; Cattoli,G.; Monne,I.; Salviato,A.; Schivo,A.		2015-03-12	passage details: clinical sample	2016-07-15	2016-03-24
EPI_ISL_229207	A/chicken/Ivory Coast/15VIR2742-3/2015	A / H5N1	Initial import	Other Database Import		Tassoni,L.; Fusaro,A.; Milani,A.; Lemey,P.; Awuni,J.A.; Sedor,V.B.; Dogbey,O.; Commey,A.N.; Meseko,C.; Joannis,T.; Minoungou,G.L.; Ouattara,L.; Haido,A.M.; Cisse-Aman,D.; Couacy-Hymann,E.; Dauphin,G.; Cattoli,G.; Monne,I.; Cisse,D.E.A.; Couacy Hymann,E.; Salviato,A.; Schivo,A.		2015-04-13	passage details: clinical sample	2016-07-15	2016-03-24
EPI_ISL_229206	A/duck/Ivory Coast/15VIR2742-2/2015	A / H5N1	Initial import	Other Database Import		Tassoni,L.; Fusaro,A.; Milani,A.; Lemey,P.; Awuni,J.A.; Sedor,V.B.; Dogbey,O.; Commey,A.N.; Meseko,C.; Joannis,T.; Minoungou,G.L.; Ouattara,L.; Haido,A.M.; Cisse-Aman,D.; Couacy-Hymann,E.; Dauphin,G.; Cattoli,G.; Monne,I.; Cisse,D.E.A.; Couacy Hymann,E.; Salviato,A.; Schivo,A.		2015-04-13	passage details: clinical sample	2016-07-15	2016-03-24
EPI_ISL_229201	A/chicken/Burkina Faso/15VIR1774-38/2015	A / H5N1	Initial import	Other Database Import		Tassoni,L.; Fusaro,A.; Milani,A.; Lemey,P.; Awuni,J.A.; Sedor,V.B.; Dogbey,O.; Commey,A.N.; Meseko,C.; Joannis,T.; Minoungou,G.L.; Ouattara,L.; Haido,A.M.; Cisse-Aman,D.; Couacy-Hymann,E.; Dauphin,G.; Cattoli,G.; Monne,I.; Salviato,A.; Schivo,A.		2015-03-12	passage details: clinical sample	2016-07-15	2016-03-24
EPI_ISL_229195	A/chicken/Burkina Faso/15VIR1774-1/2015	A / H5N1	Initial import	Other Database Import		Tassoni,L.; Fusaro,A.; Milani,A.; Lemey,P.; Awuni,J.A.; Sedor,V.B.; Dogbey,O.; Commey,A.N.; Meseko,C.; Joannis,T.; Minoungou,G.L.; Ouattara,L.; Haido,A.M.; Cisse-Aman,D.; Couacy-Hymann,E.; Dauphin,G.; Cattoli,G.; Monne,I.; Salviato,A.; Schivo,A.		2015-03-12	passage details: clinical sample	2016-07-15	2016-03-24
EPI_ISL_229196	A/chicken/Burkina Faso/15VIR1774-2/2015	A / H5N1	Initial import	Other Database Import		Tassoni,L.; Fusaro,A.; Milani,A.; Lemey,P.; Awuni,J.A.; Sedor,V.B.; Dogbey,O.; Commey,A.N.; Meseko,C.; Joannis,T.; Minoungou,G.L.; Ouattara,L.; Haido,A.M.; Cisse-Aman,D.; Couacy-Hymann,E.; Dauphin,G.; Cattoli,G.; Monne,I.; Salviato,A.; Schivo,A.		2015-03-12	passage details: clinical sample	2016-07-15	2016-03-24
EPI_ISL_229200	A/domestic bird/Burkina Faso/15VIR1774-22/2015	A / H5N1	Initial import	Other Database Import		Tassoni,L.; Fusaro,A.; Milani,A.; Lemey,P.; Awuni,J.A.; Sedor,V.B.; Dogbey,O.; Commey,A.N.; Meseko,C.; Joannis,T.; Minoungou,G.L.; Ouattara,L.; Haido,A.M.; Cisse-Aman,D.; Couacy-Hymann,E.; Dauphin,G.; Cattoli,G.; Monne,I.; Salviato,A.; Schivo,A.		2015-03-10	passage details: clinical sample	2016-07-15	2016-03-24
EPI_ISL_229199	A/chicken/Burkina Faso/15VIR1774-37/2015	A / H5N1	Initial import	Other Database Import		Tassoni,L.; Fusaro,A.; Milani,A.; Lemey,P.; Awuni,J.A.; Sedor,V.B.; Dogbey,O.; Commey,A.N.; Meseko,C.; Joannis,T.; Minoungou,G.L.; Ouattara,L.; Haido,A.M.; Cisse-Aman,D.; Couacy-Hymann,E.; Dauphin,G.; Cattoli,G.; Monne,I.; Salviato,A.; Schivo,A.		2015-03-12	passage details: clinical sample	2016-07-15	2016-03-24
EPI_ISL_229209	A/chicken/Nigeria/15VIR339-1/2015	A / H5N1	Initial import	Other Database Import		Tassoni,L.; Fusaro,A.; Milani,A.; Lemey,P.; Awuni,J.A.; Sedor,V.B.; Dogbey,O.; Commey,A.N.; Meseko,C.; Joannis,T.; Minoungou,G.L.; Ouattara,L.; Haido,A.M.; Cisse-Aman,D.; Couacy-Hymann,E.; Dauphin,G.; Cattoli,G.; Monne,I.; Salviato,A.; Schivo,A.		2015-01-02	passage details: clinical sample	2016-07-15	2016-03-24
EPI_ISL_252477	A/chicken/Nigeria/VRD83/2015	A / H5N1	Initial import	Other Database Import		Shittu,I.; Meseko,C.A.; Gado,D.A.; Olawuyi,A.K.; Chinyere,C.N.; Anefu,E.; Solomon,P.; Okewole,P.A.; Shamaki,D.; Joannis,T.M.		2015-01	passage details: E1	2017-01-25	2016-03-24
EPI_ISL_252479	A/chicken/Nigeria/VRD972/2015	A / H5N1	Initial import	Other Database Import		Shittu,I.; Meseko,C.A.; Gado,D.A.; Olawuyi,A.K.; Chinyere,C.N.; Anefu,E.; Solomon,P.; Okewole,P.A.; Shamaki,D.; Joannis,T.M.		2015-09	passage details: E1	2017-01-25	2016-03-24
EPI_ISL_252469	A/chicken/Nigeria/VRD985/2015	A / H5N1	Initial import	Other Database Import		Shittu,I.; Meseko,C.A.; Gado,D.A.; Olawuyi,A.K.; Chinyere,C.N.; Anefu,E.; Solomon,P.; Okewole,P.A.; Shamaki,D.; Joannis,T.M.		2015-09	passage details: E1	2017-01-25	2016-03-24
EPI_ISL_232042	A/chicken/Ghana/16VIR4304-5/2016	A / H5N1	Bianca Zecchin (Istituto Zooprofilattico Sperimentale Delle Venezie)	Istituto Zooprofilattico Sperimentale Delle Venezie	16VIR-4304-5	Joseph,Awuni; Ben,Aniwa; Bianca,Zecchin; Alice,Fusaro; Alessia,Schivo; Annalisa,Salviato; Adelaide,Milani; Sabrina,Marciano; Silvia,Ormelli; Isabella,Monne		2016-04-13		2016-10-12	2016-08-19
EPI_ISL_246662	A/duck/Togo/16VIR6560-10/2016	A / H5N1	Bianca Zecchin (Istituto Zooprofilattico Sperimentale Delle Venezie)	Istituto Zooprofilattico Sperimentale Delle Venezie	16VIR6560-10	Komla,Batawui; Emilie,Go-Maro; Bianca,Zecchin; Alice,Fusaro; Adelaide,Milani; Annalisa,Salviato; Alessia,Schivo; Gianpiero,Zamperin; Calogero,Terregino; Isabella,Monne		2016-08-23		2017-02-06	2017-02-06
EPI_ISL_252476	A/duck/Nigeria/VRD16/2015	A / H5N1	Initial import	Other Database Import		Shittu,I.; Meseko,C.A.; Gado,D.A.; Olawuyi,A.K.; Chinyere,C.N.; Anefu,E.; Solomon,P.; Okewole,P.A.; Shamaki,D.; Joannis,T.M.		2015-01	passage details: E1	2017-01-25	2016-03-24
EPI_ISL_252470	A/chicken/Nigeria/VRD882/2015	A / H5N1	Initial import	Other Database Import		Shittu,I.; Meseko,C.A.; Gado,D.A.; Olawuyi,A.K.; Chinyere,C.N.; Anefu,E.; Solomon,P.; Okewole,P.A.; Shamaki,D.; Joannis,T.M.		2015-07	passage details: E1	2017-01-25	2016-03-24
EPI_ISL_252478	A/chicken/Nigeria/VRD940/2015	A / H5N1	Initial import	Other Database Import		Shittu,I.; Meseko,C.A.; Gado,D.A.; Olawuyi,A.K.; Chinyere,C.N.; Anefu,E.; Solomon,P.; Okewole,P.A.; Shamaki,D.; Joannis,T.M.		2015-08	passage details: E1	2017-01-25	2016-03-24
EPI_ISL_252466	A/chicken/Nigeria/VRD116/2015	A / H5N1	Initial import	Other Database Import		Shittu,I.; Meseko,C.A.; Gado,D.A.; Olawuyi,A.K.; Chinyere,C.N.; Anefu,E.; Solomon,P.; Okewole,P.A.; Shamaki,D.; Joannis,T.M.		2015-01	passage details: E1	2017-01-25	2016-03-24
EPI_ISL_252474	A/chicken/Nigeria/VRD105/2015	A / H5N1	Initial import	Other Database Import		Shittu,I.; Meseko,C.A.; Gado,D.A.; Olawuyi,A.K.; Chinyere,C.N.; Anefu,E.; Solomon,P.; Okewole,P.A.; Shamaki,D.; Joannis,T.M.		2015-01	passage details: E1	2017-01-25	2016-03-24
EPI_ISL_193675	A/duck/Ivory Coast/15VIR-2742-1/2015	A / H5N1	Alice Fusaro (Istituto Zooprofilattico Sperimentale Delle Venezie)	Istituto Zooprofilattico Sperimentale Delle Venezie		Diarra,Cisse-Aman; Emmanuel,Coucy-Hymann; Alice,Fusaro; Luca,Tassoni; Alessia,Schivo; Silvia,Ormelli; Giovanni,Cattoli; Isabella,Monne		2015-04-13		2015-08-25	2015-08-25
EPI_ISL_170104	A/chicken/Nigeria/15VIR339-2/2015	A / H5N1	Alice Fusaro (Istituto Zooprofilattico Sperimentale Delle Venezie)	Istituto Zooprofilattico Sperimentale Delle Venezie	15VIR339-2	Joannis, T.; Ahmed, M.; Meseko, C.; Shittu, I.; Solomon, P.; Luka, P.; Olorunshola, B.; Tassoni, L.; Schivo, A.; Ormelli, S.; Monne, I.	Isabella Monne1 , Clement Meseko1, Tony Joannis, Ismaila Shittu, Mohammed Ahmed, Luca Tassoni, Alice Fusaro, Giovanni Cattoli Highly Pathogenic Avian Influenza A(H5N1) Virus in Poultry, Nigeria, 2015 Emerging Infectious Diseases, , 21 (): , , 2015	2015-01		2015-03-02	2015-01-22
EPI_ISL_195416	A/chicken/Niger/15VIR2060-6/2015	A / H5N1	Initial import	Other Database Import		Haido,A.M.; Tassoni,L.; Fusaro,A.; Schivo,A.; Ormelli,S.; Cattoli,G.; Monne,I.		2015-04-04	passage details: original sample	2015-08-15	2015-07-20
EPI_ISL_273845	A/chicken/Togo/17RS1021-7/2017	A / H5N1	Bianca Zecchin (Istituto Zooprofilattico Sperimentale Delle Venezie)	Istituto Zooprofilattico Sperimentale Delle Venezie	17RS1021-7	Komla,Batawui; Emilie,Go-Maro; Bianca,Zecchin; Alice,Fusaro; Alessia,Schivo; Isabella,Monne		2017		2017-08-09	2017-08-09
EPI_ISL_273844	A/chicken/Togo/17RS1021-1/2017	A / H5N1	Bianca Zecchin (Istituto Zooprofilattico Sperimentale Delle Venezie)	Istituto Zooprofilattico Sperimentale Delle Venezie	17RS1021-1	Komla,Batawui; Emilie,Go-Maro; Bianca,Zecchin; Alice,Fusaro; Alessia,Schivo; Isabella,Monne		2017		2017-08-09	2017-08-09
EPI_ISL_229204	A/domestic bird/Burkina Faso/15VIR1774-25/2015	A / H5N1	Initial import	Other Database Import		Tassoni,L.; Fusaro,A.; Milani,A.; Lemey,P.; Awuni,J.A.; Sedor,V.B.; Dogbey,O.; Commey,A.N.; Meseko,C.; Joannis,T.; Minoungou,G.L.; Ouattara,L.; Haido,A.M.; Cisse-Aman,D.; Couacy-Hymann,E.; Dauphin,G.; Cattoli,G.; Monne,I.; Salviato,A.; Schivo,A.		2015-03-10	passage details: clinical sample	2016-07-15	2016-03-24
EPI_ISL_229198	A/chicken/Burkina Faso/15VIR1774-36/2015	A / H5N1	Initial import	Other Database Import		Tassoni,L.; Fusaro,A.; Milani,A.; Lemey,P.; Awuni,J.A.; Sedor,V.B.; Dogbey,O.; Commey,A.N.; Meseko,C.; Joannis,T.; Minoungou,G.L.; Ouattara,L.; Haido,A.M.; Cisse-Aman,D.; Couacy-Hymann,E.; Dauphin,G.; Cattoli,G.; Monne,I.; Salviato,A.; Schivo,A.		2015-03-23	passage details: clinical sample	2016-07-15	2016-03-24
EPI_ISL_229203	A/domestic bird/Burkina Faso/15VIR1774-24/2015	A / H5N1	Initial import	Other Database Import		Tassoni,L.; Fusaro,A.; Milani,A.; Lemey,P.; Awuni,J.A.; Sedor,V.B.; Dogbey,O.; Commey,A.N.; Meseko,C.; Joannis,T.; Minoungou,G.L.; Ouattara,L.; Haido,A.M.; Cisse-Aman,D.; Couacy-Hymann,E.; Dauphin,G.; Cattoli,G.; Monne,I.; Salviato,A.; Schivo,A.		2015-03-10	passage details: clinical sample	2016-07-15	2016-03-24
EPI_ISL_229202	A/domestic bird/Burkina Faso/15VIR1774-23/2015	A / H5N1	Initial import	Other Database Import		Tassoni,L.; Fusaro,A.; Milani,A.; Lemey,P.; Awuni,J.A.; Sedor,V.B.; Dogbey,O.; Commey,A.N.; Meseko,C.; Joannis,T.; Minoungou,G.L.; Ouattara,L.; Haido,A.M.; Cisse-Aman,D.; Couacy-Hymann,E.; Dauphin,G.; Cattoli,G.; Monne,I.; Salviato,A.; Schivo,A.		2015-03-10	passage details: clinical sample	2016-07-15	2016-03-24
EPI_ISL_229197	A/chicken/Burkina Faso/15VIR1774-33/2015	A / H5N1	Initial import	Other Database Import		Tassoni,L.; Fusaro,A.; Milani,A.; Lemey,P.; Awuni,J.A.; Sedor,V.B.; Dogbey,O.; Commey,A.N.; Meseko,C.; Joannis,T.; Minoungou,G.L.; Ouattara,L.; Haido,A.M.; Cisse-Aman,D.; Couacy-Hymann,E.; Dauphin,G.; Cattoli,G.; Monne,I.; Salviato,A.; Schivo,A.		2015-03-23	passage details: clinical sample	2016-07-15	2016-03-24
EPI_ISL_177493	A/chicken/Burkina Faso/15VIR1774-35/2015	A / H5N1	Alice Fusaro (Istituto Zooprofilattico Sperimentale Delle Venezie)	Istituto Zooprofilattico Sperimentale Delle Venezie		Ouattara, L.; Minoungou, G.L.; Ormelli, S.; Schivo, A.; Fusaro, A.; Monne, I.; Cattoli, G.		2015-03-23		2016-03-17	2015-04-24
EPI_ISL_205865	A/chicken/Ghana/15VIR5480-22/2015	A / H5N1	Luca Tassoni (Istituto Zooprofilattico Sperimentale Delle Venezie)	Istituto Zooprofilattico Sperimentale Delle Venezie		Joseph,Awuni;Ben,Aniwa; Alice,Fusaro; Luca,Tassoni; Alessia,Schivo; Silvia,Ormelli; Giovanni,Cattoli; Isabella,Monne		2015-08-07		2016-03-17	2016-01-15
EPI_ISL_223941	A/chicken/Ghana/14/2015	A / H5N1	Vicki Gregory (Crick Worldwide Influenza Centre / WHO Collaborating Centre for Reference and Research on Influenza)	Crick Worldwide Influenza Centre				2015-07-28		2016-06-22	2016-06-22
EPI_ISL_229194	A/chicken/Ghana/15VIR5480-7/2015	A / H5N1	Initial import	Other Database Import		Tassoni,L.; Fusaro,A.; Milani,A.; Lemey,P.; Awuni,J.A.; Sedor,V.B.; Dogbey,O.; Commey,A.N.; Meseko,C.; Joannis,T.; Minoungou,G.L.; Ouattara,L.; Haido,A.M.; Cisse-Aman,D.; Couacy-Hymann,E.; Dauphin,G.; Cattoli,G.; Monne,I.; Aniwa,B.; Commey,A.N.O.; Dogbe,O.; Salviato,A.; Schivo,A.		2015-07-28	passage details: clinical sample	2016-07-15	2016-03-24
EPI_ISL_223937	A/guinea fowl/Ghana/2/2015	A / H5N1	Vicki Gregory (Crick Worldwide Influenza Centre / WHO Collaborating Centre for Reference and Research on Influenza)	Crick Worldwide Influenza Centre				2015-07-27		2016-06-22	2016-06-22
EPI_ISL_229185	A/chicken/Ghana/15VIR5480-10/2015	A / H5N1	Initial import	Other Database Import		Tassoni,L.; Fusaro,A.; Milani,A.; Lemey,P.; Awuni,J.A.; Sedor,V.B.; Dogbey,O.; Commey,A.N.; Meseko,C.; Joannis,T.; Minoungou,G.L.; Ouattara,L.; Haido,A.M.; Cisse-Aman,D.; Couacy-Hymann,E.; Dauphin,G.; Cattoli,G.; Monne,I.; Aniwa,B.; Commey,A.N.O.; Dogbe,O.; Salviato,A.; Schivo,A.		2015-08-07	passage details: clinical sample	2016-07-15	2016-03-24
EPI_ISL_232043	A/chicken/Ghana/16VIR4304-13/2016	A / H5N1	Bianca Zecchin (Istituto Zooprofilattico Sperimentale Delle Venezie)	Istituto Zooprofilattico Sperimentale Delle Venezie	16VIR-4304-13	Joseph,Awuni; Ben,Aniwa; Alice,Fusaro; Bianca,Zecchin; Alessia,Schivo; Annalisa,Salviato; Adelaide,Milani; Sabrina,Marciano; Silvia,Ormelli; Isabella,Monne		2016-04-18		2016-10-12	2016-08-19
EPI_ISL_229181	A/chicken/Ghana/15VIR2588-5/2015	A / H5N1	Initial import	Other Database Import		Tassoni,L.; Fusaro,A.; Milani,A.; Lemey,P.; Awuni,J.A.; Sedor,V.B.; Dogbey,O.; Commey,A.N.; Meseko,C.; Joannis,T.; Minoungou,G.L.; Ouattara,L.; Haido,A.M.; Cisse-Aman,D.; Couacy-Hymann,E.; Dauphin,G.; Cattoli,G.; Monne,I.; Aniwa,B.; Commey,A.N.O.; Dogbe,O.; Salviato,A.; Schivo,A.		2015-05	passage details: clinical sample	2016-07-15	2016-03-24
EPI_ISL_229179	A/chicken/Ghana/15VIR2588-11/2015	A / H5N1	Initial import	Other Database Import		Tassoni,L.; Fusaro,A.; Milani,A.; Lemey,P.; Awuni,J.A.; Sedor,V.B.; Dogbey,O.; Commey,A.N.; Meseko,C.; Joannis,T.; Minoungou,G.L.; Ouattara,L.; Haido,A.M.; Cisse-Aman,D.; Couacy-Hymann,E.; Dauphin,G.; Cattoli,G.; Monne,I.; Aniwa,B.; Commey,A.N.O.; Dogbe,O.; Salviato,A.; Schivo,A.		2015-05-04	passage details: clinical sample	2016-07-15	2016-03-24
EPI_ISL_193674	A/chicken/Ghana/15VIR2588-9/2015	A / H5N1	Alice Fusaro (Istituto Zooprofilattico Sperimentale Delle Venezie)	Istituto Zooprofilattico Sperimentale Delle Venezie		Joseph,Awuni;Ben,Aniwa; Alice,Fusaro; Luca,Tassoni; Alessia,Schivo; Silvia,Ormelli; Giovanni,Cattoli; Isabella,Monne		2015		2016-01-15	2015-08-25
EPI_ISL_229187	A/chicken/Ghana/15VIR5480-18/2015	A / H5N1	Initial import	Other Database Import		Tassoni,L.; Fusaro,A.; Milani,A.; Lemey,P.; Awuni,J.A.; Sedor,V.B.; Dogbey,O.; Commey,A.N.; Meseko,C.; Joannis,T.; Minoungou,G.L.; Ouattara,L.; Haido,A.M.; Cisse-Aman,D.; Couacy-Hymann,E.; Dauphin,G.; Cattoli,G.; Monne,I.; Aniwa,B.; Commey,A.N.O.; Dogbe,O.; Salviato,A.; Schivo,A.		2015-08-07	passage details: clinical sample	2016-07-15	2016-03-24
EPI_ISL_229191	A/chicken/Ghana/15VIR5480-26/2015	A / H5N1	Initial import	Other Database Import		Tassoni,L.; Fusaro,A.; Milani,A.; Lemey,P.; Awuni,J.A.; Sedor,V.B.; Dogbey,O.; Commey,A.N.; Meseko,C.; Joannis,T.; Minoungou,G.L.; Ouattara,L.; Haido,A.M.; Cisse-Aman,D.; Couacy-Hymann,E.; Dauphin,G.; Cattoli,G.; Monne,I.; Aniwa,B.; Commey,A.N.O.; Dogbe,O.; Salviato,A.; Schivo,A.		2015-08-07	passage details: clinical sample	2016-07-15	2016-03-24
EPI_ISL_223935	A/chicken/Ghana/46/2015	A / H5N1	Vicki Gregory (Crick Worldwide Influenza Centre / WHO Collaborating Centre for Reference and Research on Influenza)	Crick Worldwide Influenza Centre				2015-08-07		2016-06-22	2016-06-22
EPI_ISL_223936	A/goose/Ghana/17/2015	A / H5N1	Vicki Gregory (Crick Worldwide Influenza Centre / WHO Collaborating Centre for Reference and Research on Influenza)	Crick Worldwide Influenza Centre				2015-07-27		2016-06-22	2016-06-22
EPI_ISL_229178	A/chicken/Ghana/15VIR2588-10/2015	A / H5N1	Initial import	Other Database Import		Tassoni,L.; Fusaro,A.; Milani,A.; Lemey,P.; Awuni,J.A.; Sedor,V.B.; Dogbey,O.; Commey,A.N.; Meseko,C.; Joannis,T.; Minoungou,G.L.; Ouattara,L.; Haido,A.M.; Cisse-Aman,D.; Couacy-Hymann,E.; Dauphin,G.; Cattoli,G.; Monne,I.; Aniwa,B.; Commey,A.N.O.; Dogbe,O.; Salviato,A.; Schivo,A.		2015-05-08	passage details: clinical sample	2016-07-15	2016-03-24
EPI_ISL_223933	A/chicken/Ghana/29/2015	A / H5N1	Vicki Gregory (Crick Worldwide Influenza Centre / WHO Collaborating Centre for Reference and Research on Influenza)	Crick Worldwide Influenza Centre				2015-05-22		2016-06-22	2016-06-22
EPI_ISL_195791	A/chicken/Ghana/FJ152511/2015	A / H5N1	Burcu Ermetal (Crick Worldwide Influenza Centre / WHO Collaborating Centre for Reference and Research on Influenza)	Crick Worldwide Influenza Centre				2015		2015-09-09	2015-09-09
EPI_ISL_229183	A/chicken/Ghana/15VIR2588-8/2015	A / H5N1	Initial import	Other Database Import		Tassoni,L.; Fusaro,A.; Milani,A.; Lemey,P.; Awuni,J.A.; Sedor,V.B.; Dogbey,O.; Commey,A.N.; Meseko,C.; Joannis,T.; Minoungou,G.L.; Ouattara,L.; Haido,A.M.; Cisse-Aman,D.; Couacy-Hymann,E.; Dauphin,G.; Cattoli,G.; Monne,I.; Aniwa,B.; Commey,A.N.O.; Dogbe,O.; Salviato,A.; Schivo,A.		2015-05-08	passage details: clinical sample	2016-07-15	2016-03-24
EPI_ISL_229180	A/chicken/Ghana/15VIR2588-4/2015	A / H5N1	Initial import	Other Database Import		Tassoni,L.; Fusaro,A.; Milani,A.; Lemey,P.; Awuni,J.A.; Sedor,V.B.; Dogbey,O.; Commey,A.N.; Meseko,C.; Joannis,T.; Minoungou,G.L.; Ouattara,L.; Haido,A.M.; Cisse-Aman,D.; Couacy-Hymann,E.; Dauphin,G.; Cattoli,G.; Monne,I.; Aniwa,B.; Commey,A.N.O.; Dogbe,O.; Salviato,A.; Schivo,A.		2015-05	passage details: clinical sample	2016-07-15	2016-03-24
EPI_ISL_229192	A/chicken/Ghana/15VIR5480-27/2015	A / H5N1	Initial import	Other Database Import		Tassoni,L.; Fusaro,A.; Milani,A.; Lemey,P.; Awuni,J.A.; Sedor,V.B.; Dogbey,O.; Commey,A.N.; Meseko,C.; Joannis,T.; Minoungou,G.L.; Ouattara,L.; Haido,A.M.; Cisse-Aman,D.; Couacy-Hymann,E.; Dauphin,G.; Cattoli,G.; Monne,I.; Aniwa,B.; Commey,A.N.O.; Dogbe,O.; Salviato,A.; Schivo,A.		2015-08-07	passage details: clinical sample	2016-07-15	2016-03-24
EPI_ISL_223939	A/chicken/Ghana/41/2015	A / H5N1	Vicki Gregory (Crick Worldwide Influenza Centre / WHO Collaborating Centre for Reference and Research on Influenza)	Crick Worldwide Influenza Centre				2015-08-07		2016-06-22	2016-06-22
EPI_ISL_229190	A/chicken/Ghana/15VIR5480-3/2015	A / H5N1	Initial import	Other Database Import		Tassoni,L.; Fusaro,A.; Milani,A.; Lemey,P.; Awuni,J.A.; Sedor,V.B.; Dogbey,O.; Commey,A.N.; Meseko,C.; Joannis,T.; Minoungou,G.L.; Ouattara,L.; Haido,A.M.; Cisse-Aman,D.; Couacy-Hymann,E.; Dauphin,G.; Cattoli,G.; Monne,I.; Aniwa,B.; Commey,A.N.O.; Dogbe,O.; Salviato,A.; Schivo,A.		2015-07-28	passage details: clinical sample	2016-07-15	2016-03-24
EPI_ISL_229186	A/chicken/Ghana/15VIR5480-14/2015	A / H5N1	Initial import	Other Database Import		Tassoni,L.; Fusaro,A.; Milani,A.; Lemey,P.; Awuni,J.A.; Sedor,V.B.; Dogbey,O.; Commey,A.N.; Meseko,C.; Joannis,T.; Minoungou,G.L.; Ouattara,L.; Haido,A.M.; Cisse-Aman,D.; Couacy-Hymann,E.; Dauphin,G.; Cattoli,G.; Monne,I.; Aniwa,B.; Commey,A.N.O.; Dogbe,O.; Salviato,A.; Schivo,A.		2015-08-07	passage details: clinical sample	2016-07-15	2016-03-24
EPI_ISL_223940	A/chicken/Ghana/7/2015	A / H5N1	Vicki Gregory (Crick Worldwide Influenza Centre / WHO Collaborating Centre for Reference and Research on Influenza)	Crick Worldwide Influenza Centre				2015-07-27		2016-06-22	2016-06-22
EPI_ISL_223929	A/chicken/Ghana/20/2015	A / H5N1	Vicki Gregory (Crick Worldwide Influenza Centre / WHO Collaborating Centre for Reference and Research on Influenza)	Crick Worldwide Influenza Centre				2015-07-27		2016-06-22	2016-06-22
EPI_ISL_205864	A/duck/Ghana/15VIR5480-16/2015	A / H5N1	Luca Tassoni (Istituto Zooprofilattico Sperimentale Delle Venezie)	Istituto Zooprofilattico Sperimentale Delle Venezie		Joseph,Awuni;Ben,Aniwa; Alice,Fusaro; Luca,Tassoni; Alessia,Schivo; Silvia,Ormelli; Giovanni,Cattoli; Isabella,Monne		2015-07-27		2016-03-17	2016-01-15
EPI_ISL_223931	A/chicken/Ghana/24/2015	A / H5N1	Vicki Gregory (Crick Worldwide Influenza Centre / WHO Collaborating Centre for Reference and Research on Influenza)	Crick Worldwide Influenza Centre				2015-07-27		2016-06-22	2016-06-22
EPI_ISL_229184	A/chicken/Ghana/15VIR5480-12/2015	A / H5N1	Initial import	Other Database Import		Tassoni,L.; Fusaro,A.; Milani,A.; Lemey,P.; Awuni,J.A.; Sedor,V.B.; Dogbey,O.; Commey,A.N.; Meseko,C.; Joannis,T.; Minoungou,G.L.; Ouattara,L.; Haido,A.M.; Cisse-Aman,D.; Couacy-Hymann,E.; Dauphin,G.; Cattoli,G.; Monne,I.; Aniwa,B.; Commey,A.N.O.; Dogbe,O.; Salviato,A.; Schivo,A.		2015-07-27	passage details: clinical sample	2016-07-15	2016-03-24
EPI_ISL_229188	A/duck/Ghana/15VIR5480-24/2015	A / H5N1	Initial import	Other Database Import		Tassoni,L.; Fusaro,A.; Milani,A.; Lemey,P.; Awuni,J.A.; Sedor,V.B.; Dogbey,O.; Commey,A.N.; Meseko,C.; Joannis,T.; Minoungou,G.L.; Ouattara,L.; Haido,A.M.; Cisse-Aman,D.; Couacy-Hymann,E.; Dauphin,G.; Cattoli,G.; Monne,I.; Aniwa,B.; Commey,A.N.O.; Dogbe,O.; Salviato,A.; Schivo,A.		2015-07-27	passage details: clinical sample	2016-07-15	2016-03-24
EPI_ISL_229193	A/partridge/Ghana/15VIR5480-5/2015	A / H5N1	Initial import	Other Database Import		Tassoni,L.; Fusaro,A.; Milani,A.; Lemey,P.; Awuni,J.A.; Sedor,V.B.; Dogbey,O.; Commey,A.N.; Meseko,C.; Joannis,T.; Minoungou,G.L.; Ouattara,L.; Haido,A.M.; Cisse-Aman,D.; Couacy-Hymann,E.; Dauphin,G.; Cattoli,G.; Monne,I.; Aniwa,B.; Commey,A.N.O.; Dogbe,O.; Salviato,A.; Schivo,A.		2015-07-27	passage details: clinical sample	2016-07-15	2016-03-24
EPI_ISL_30555	A/duck/Laos/25/2006	A / H5N1	Unknown user	Other Database Import				2006
EPI_ISL_11414	A/chicken/Nakhonphanom/NIAH113718/2006	A / H5N1	Unknown user	Other Database Import				2006
EPI_ISL_11110	A/chicken/Thailand/NP-172/2006	A / H5N1	Unknown user	Other Database Import				2006
EPI_ISL_24695	A/duck/Laos/P0106/2007	A / H5N1	Unknown user	Other Database Import				2007
EPI_ISL_30539	A/duck/Laos/P0127/2007	A / H5N1	Unknown user	Other Database Import				2007
EPI_ISL_63488	A/duck/Nong-Khai/Thailand/KU-56/2007	A / H5N1	Initial import	Other Database Import		Suwannakarn,K.; Songserm,T.; Jam-on,R.; Sae-Heng,N.; Witoonsatien,K.; Amonsin,A.; Payungporn,S.; Theamboonlers,A.; Poovorawan,Y.		2007		2008-10-16	2007-10-16
EPI_ISL_25994	A/chicken/Mukdahan/NIAH403901/2007	A / H5N1	Unknown user	Other Database Import				2007
EPI_ISL_24697	A/chicken/Laos/P0171/2007	A / H5N1	Unknown user	Other Database Import				2007
EPI_ISL_30542	A/duck/Laos/A0301/2007	A / H5N1	Unknown user	Other Database Import				2007
EPI_ISL_132299	A/duck/Soc Trang/31/2007	A / H5N1	Initial import	Other Database Import		Zhao,D.; Liang,L.; Li,Y.; Jiang,Y.; Liu,L.; Chen,H.		2007		2012-12-12	2012-07-23
EPI_ISL_24693	A/chicken/Laos/P0020/2007	A / H5N1	Unknown user	Other Database Import				2007
EPI_ISL_25648	A/duck/Vietnam/NCVD-31/2007	A / H5N1	Unknown user	Other Database Import				2007
EPI_ISL_25652	A/chicken/Laos/NCVD-38/2007	A / H5N1	Unknown user	Other Database Import				2007
EPI_ISL_30541	A/duck/Laos/P0161/2007	A / H5N1	Unknown user	Other Database Import				2007
EPI_ISL_30547	A/chicken/Laos/P0130/2007	A / H5N1	Unknown user	Other Database Import				2007
EPI_ISL_24694	A/duck/Laos/P0050/2007	A / H5N1	Unknown user	Other Database Import				2007
EPI_ISL_109927	A/Chicken/Laos/Xaythiani 26/2006	A / H5N1	Initial import	Other Database Import		Butler,J.; Middleton,D.; Klippel,J.; Rockman,S.; Brown,L.; Sapats,S.		2006		2012-04-02	2010-03-16
EPI_ISL_30557	A/chicken/Laos/31/2006	A / H5N1	Unknown user	Other Database Import				2006
EPI_ISL_13368	A/Chicken/Laos/Xaythiani 32/2006	A / H5N1	Unknown user	Other Database Import				2006
EPI_ISL_13369	A/Chicken/Laos/Xaythiani 36/2006	A / H5N1	Unknown user	Other Database Import				2006
EPI_ISL_13370	A/Chicken/Laos/Xaythiani 37/2006	A / H5N1	Unknown user	Other Database Import				2006
EPI_ISL_30556	A/duck/Laos/22/2006	A / H5N1	Unknown user	Other Database Import				2006
EPI_ISL_24696	A/chicken/Laos/P0169/2007	A / H5N1	Unknown user	Other Database Import				2007
EPI_ISL_30540	A/duck/Laos/P0117/2007	A / H5N1	Unknown user	Other Database Import				2007
EPI_ISL_30545	A/duck/Laos/A0617/2007	A / H5N1	Unknown user	Other Database Import				2007
EPI_ISL_30536	A/chicken/Laos/P0001/2007	A / H5N1	Unknown user	Other Database Import				2007
EPI_ISL_30538	A/chicken/Laos/P0072/2007	A / H5N1	Unknown user	Other Database Import				2007
EPI_ISL_30548	A/duck/Laos/P0137/2007	A / H5N1	Unknown user	Other Database Import				2007
EPI_ISL_30543	A/chicken/Laos/A0464/2007	A / H5N1	Unknown user	Other Database Import				2007
EPI_ISL_30544	A/duck/Laos/A0503/2007	A / H5N1	Unknown user	Other Database Import				2007
EPI_ISL_11415	A/chicken/Nongkhai/NIAH400802/2007	A / H5N1	Unknown user	Other Database Import				2007
EPI_ISL_25653	A/goose/Laos/NCVD-39/2007	A / H5N1	Unknown user	Other Database Import				2007
EPI_ISL_25650	A/duck/Laos/NCVD-35/2007	A / H5N1	Unknown user	Other Database Import				2007
EPI_ISL_30537	A/pigeon/Laos/P0022/2007	A / H5N1	Unknown user	Other Database Import				2007
EPI_ISL_13381	A/Chicken/Indonesia/Lampung1631-23/2006	A / H5N1	Unknown user	Other Database Import				2006-09-01
EPI_ISL_91515	A/duck/Bantul/BBVW-1005-24442/2007	A / H5N1	Initial import	Other Database Import		Wibawa,H.; Usman,T.B.; Junaidi,A.; Poermadjaja,B.; Suatmodjo,M.; Davies,K.R.; Stevens,V.; Selleck,P.; Daniels,P.; Wong,F.Y.K.		2007-12-17		2011-06-10	2011-06-10
EPI_ISL_91445	A/chicken/Sleman/BBVW-663-55/2007	A / H5N1	Initial import	Other Database Import		Wibawa,H.; Usman,T.B.; Junaidi,A.; Poermadjaja,B.; Suatmodjo,M.; Davies,K.R.; Stevens,V.; Selleck,P.; Daniels,P.; Wong,F.Y.K.		2007-09-14		2011-06-10	2011-06-10
EPI_ISL_91369	A/chicken/Bantul/BBVW-678-441/2007	A / H5N1	Initial import	Other Database Import		Wibawa,H.; Usman,T.B.; Junaidi,A.; Poermadjaja,B.; Suatmodjo,M.; Davies,K.R.; Stevens,V.; Selleck,P.; Daniels,P.; Wong,F.Y.K.		2007-09-21		2011-06-10	2011-06-10
EPI_ISL_91428	A/chicken/Magelang/BBVW-680-772/2007	A / H5N1	Initial import	Other Database Import		Wibawa,H.; Usman,T.B.; Junaidi,A.; Poermadjaja,B.; Suatmodjo,M.; Davies,K.R.; Stevens,V.; Selleck,P.; Daniels,P.; Wong,F.Y.K.		2007-09-21		2011-06-10	2011-06-10
EPI_ISL_91429	A/chicken/Magelang/BBVW-680-773/2007	A / H5N1	Initial import	Other Database Import		Wibawa,H.; Usman,T.B.; Junaidi,A.; Poermadjaja,B.; Suatmodjo,M.; Davies,K.R.; Stevens,V.; Selleck,P.; Daniels,P.; Wong,F.Y.K.		2007-09-21		2011-06-10	2011-06-10
EPI_ISL_91537	A/duck/Magelang/BBVW-680-41047/2007	A / H5N1	Initial import	Other Database Import		Wibawa,H.; Usman,T.B.; Junaidi,A.; Poermadjaja,B.; Suatmodjo,M.; Davies,K.R.; Stevens,V.; Selleck,P.; Daniels,P.; Wong,F.Y.K.		2007-09-21		2011-06-10	2011-06-10
EPI_ISL_91370	A/chicken/Bantul/BBVW-678-443/2007	A / H5N1	Initial import	Other Database Import		Wibawa,H.; Usman,T.B.; Junaidi,A.; Poermadjaja,B.; Suatmodjo,M.; Davies,K.R.; Stevens,V.; Selleck,P.; Daniels,P.; Wong,F.Y.K.		2007-09-21		2011-06-10	2011-06-10
EPI_ISL_91420	A/chicken/Magelang/BBVW-662-762/2007	A / H5N1	Initial import	Other Database Import		Wibawa,H.; Usman,T.B.; Junaidi,A.; Poermadjaja,B.; Suatmodjo,M.; Davies,K.R.; Stevens,V.; Selleck,P.; Daniels,P.; Wong,F.Y.K.		2007-09-14		2011-06-10	2011-06-10
EPI_ISL_91534	A/duck/Magelang/BBVW-680-41042/2007	A / H5N1	Initial import	Other Database Import		Wibawa,H.; Usman,T.B.; Junaidi,A.; Poermadjaja,B.; Suatmodjo,M.; Davies,K.R.; Stevens,V.; Selleck,P.; Daniels,P.; Wong,F.Y.K.		2007-09-21		2011-06-10	2011-06-10
EPI_ISL_91540	A/duck/Magelang/BBVW-680-41052/2007	A / H5N1	Initial import	Other Database Import		Wibawa,H.; Usman,T.B.; Junaidi,A.; Poermadjaja,B.; Suatmodjo,M.; Davies,K.R.; Stevens,V.; Selleck,P.; Daniels,P.; Wong,F.Y.K.		2007-09-21		2011-06-10	2011-06-10
EPI_ISL_91427	A/chicken/Magelang/BBVW-680-771/2007	A / H5N1	Initial import	Other Database Import		Wibawa,H.; Usman,T.B.; Junaidi,A.; Poermadjaja,B.; Suatmodjo,M.; Davies,K.R.; Stevens,V.; Selleck,P.; Daniels,P.; Wong,F.Y.K.		2007-09-21		2011-06-10	2011-06-10
EPI_ISL_91535	A/duck/Magelang/BBVW-680-41043/2007	A / H5N1	Initial import	Other Database Import		Wibawa,H.; Usman,T.B.; Junaidi,A.; Poermadjaja,B.; Suatmodjo,M.; Davies,K.R.; Stevens,V.; Selleck,P.; Daniels,P.; Wong,F.Y.K.		2007-09-21		2011-06-10	2011-06-10
EPI_ISL_91538	A/duck/Magelang/BBVW-680-41050/2007	A / H5N1	Initial import	Other Database Import		Wibawa,H.; Usman,T.B.; Junaidi,A.; Poermadjaja,B.; Suatmodjo,M.; Davies,K.R.; Stevens,V.; Selleck,P.; Daniels,P.; Wong,F.Y.K.		2007-09-21		2011-06-10	2011-06-10
EPI_ISL_91449	A/chicken/Sleman/BBVW-82-65/2008	A / H5N1	Initial import	Other Database Import		Wibawa,H.; Usman,T.B.; Junaidi,A.; Poermadjaja,B.; Suatmodjo,M.; Davies,K.R.; Stevens,V.; Selleck,P.; Daniels,P.; Wong,F.Y.K.		2008-01-26		2011-06-10	2011-06-10
EPI_ISL_91523	A/duck/Bantul/BBVW-78-22210/2008	A / H5N1	Initial import	Other Database Import		Wibawa,H.; Usman,T.B.; Junaidi,A.; Poermadjaja,B.; Suatmodjo,M.; Davies,K.R.; Stevens,V.; Selleck,P.; Daniels,P.; Wong,F.Y.K.		2008-01-30		2011-06-10	2011-06-10
EPI_ISL_91448	A/chicken/Sleman/BBVW-71-236/2008	A / H5N1	Initial import	Other Database Import		Wibawa,H.; Usman,T.B.; Junaidi,A.; Poermadjaja,B.; Suatmodjo,M.; Davies,K.R.; Stevens,V.; Selleck,P.; Daniels,P.; Wong,F.Y.K.		2008-01-27		2011-06-10	2011-06-10
EPI_ISL_91545	A/duck/Sleman/BBVW-29-32187/2008	A / H5N1	Initial import	Other Database Import		Wibawa,H.; Usman,T.B.; Junaidi,A.; Poermadjaja,B.; Suatmodjo,M.; Davies,K.R.; Stevens,V.; Selleck,P.; Daniels,P.; Wong,F.Y.K.		2008-01-15		2011-06-10	2011-06-10
EPI_ISL_91544	A/duck/Sleman/BBVW-29-32185/2008	A / H5N1	Initial import	Other Database Import		Wibawa,H.; Usman,T.B.; Junaidi,A.; Poermadjaja,B.; Suatmodjo,M.; Davies,K.R.; Stevens,V.; Selleck,P.; Daniels,P.; Wong,F.Y.K.		2008-01-15		2011-06-10	2011-06-10
EPI_ISL_91546	A/duck/Sleman/BBVW-29-32189/2008	A / H5N1	Initial import	Other Database Import		Wibawa,H.; Usman,T.B.; Junaidi,A.; Poermadjaja,B.; Suatmodjo,M.; Davies,K.R.; Stevens,V.; Selleck,P.; Daniels,P.; Wong,F.Y.K.		2008-01-15		2011-06-10	2011-06-10
EPI_ISL_91439	A/chicken/Sleman/BBVW-27-91/2008	A / H5N1	Initial import	Other Database Import		Wibawa,H.; Usman,T.B.; Junaidi,A.; Poermadjaja,B.; Suatmodjo,M.; Davies,K.R.; Stevens,V.; Selleck,P.; Daniels,P.; Wong,F.Y.K.		2008-01-11		2011-06-10	2011-06-10
EPI_ISL_91447	A/chicken/Sleman/BBVW-71-231/2008	A / H5N1	Initial import	Other Database Import		Wibawa,H.; Usman,T.B.; Junaidi,A.; Poermadjaja,B.; Suatmodjo,M.; Davies,K.R.; Stevens,V.; Selleck,P.; Daniels,P.; Wong,F.Y.K.		2008-01-27		2011-06-10	2011-06-10
EPI_ISL_91446	A/chicken/Sleman/BBVW-70-1083/2008	A / H5N1	Initial import	Other Database Import		Wibawa,H.; Usman,T.B.; Junaidi,A.; Poermadjaja,B.; Suatmodjo,M.; Davies,K.R.; Stevens,V.; Selleck,P.; Daniels,P.; Wong,F.Y.K.		2008-01-26		2011-06-10	2011-06-10
EPI_ISL_91440	A/chicken/Sleman/BBVW-27-92/2008	A / H5N1	Initial import	Other Database Import		Wibawa,H.; Usman,T.B.; Junaidi,A.; Poermadjaja,B.; Suatmodjo,M.; Davies,K.R.; Stevens,V.; Selleck,P.; Daniels,P.; Wong,F.Y.K.		2008-01-13		2011-06-10	2011-06-10
EPI_ISL_91441	A/chicken/Sleman/BBVW-28-95/2008	A / H5N1	Initial import	Other Database Import		Wibawa,H.; Usman,T.B.; Junaidi,A.; Poermadjaja,B.; Suatmodjo,M.; Davies,K.R.; Stevens,V.; Selleck,P.; Daniels,P.; Wong,F.Y.K.		2008-01-22		2011-06-10	2011-06-10
EPI_ISL_199446	A/chicken/Guangdong/04.15 SZBAXQ019/2015(H5N6)	A / H5N6	Yuhai Bi (Institute of Microbiology, Chinese Academy of Sciences)	Institute of Microbiology, Chinese Academy of Sciences				2015-04-15		2015-10-13	2015-10-13
EPI_ISL_198884	A/chicken/Jiangxi/12.05 NCDZT0012/2014(H5N6)	A / H5N6	Yuhai Bi (Institute of Microbiology, Chinese Academy of Sciences)	Institute of Microbiology, Chinese Academy of Sciences				2014-12-05		2015-10-12	2015-10-12
EPI_ISL_198886	A/chicken/Jiangxi/12.05 NCDZT0021/2014(H5N6)	A / H5N6	Yuhai Bi (Institute of Microbiology, Chinese Academy of Sciences)	Institute of Microbiology, Chinese Academy of Sciences				2014-12-05		2015-10-12	2015-10-12
EPI_ISL_199010	A/chicken/Jiangxi/12.05 NCNP006/2014(H5N6)	A / H5N6	Yuhai Bi (Institute of Microbiology, Chinese Academy of Sciences)	Institute of Microbiology, Chinese Academy of Sciences				2014-12-05		2015-10-12	2015-10-12
EPI_ISL_198887	A/chicken/Jiangxi/12.05 NCDZT0031/2014(H5N6)	A / H5N6	Yuhai Bi (Institute of Microbiology, Chinese Academy of Sciences)	Institute of Microbiology, Chinese Academy of Sciences				2014-12-05		2015-10-12	2015-10-12
EPI_ISL_205823	A/Oriental_magpie_robin/Hong_Kong/06154/2015	A / H5N6	Tak Wai Cheng (Agriculture, Fisheries and Conservation Department / Tai Lung Veterinary Laboratory)	Agriculture, Fisheries and Conservation Department	15-06154	LUK, Geraldine SM; LEE, Frances E; IP, Sin-Ming; WAI, Chris KL		2015-04-30		2016-01-14	2016-01-14
EPI_ISL_278041	A/oriental magpie robin/HK/6154/2015	A / H5N6	Initial import	Other Database Import		Hui,P.Y.; Chan,L.Y.; Kuok,I.T.; Mok,K.P.; Yang,Z.; Li,R.; Luk,S.M.; Lee,F.; Yen,H.L.; Zhu,H.; Guan,Y.; Nicholls,J.; Peiris,M.; Chan,C.W.		2015-04-30	passage details: E1	2017-07-31	2016-07-28
EPI_ISL_199385	A/chicken/Guangdong/04.16 LGWL013/2015(Mixed)	A / H5N6	Yuhai Bi (Institute of Microbiology, Chinese Academy of Sciences)	Institute of Microbiology, Chinese Academy of Sciences				2015-04-16		2015-10-13	2015-10-13
EPI_ISL_221885	A/chicken/Guangdong/10.16 SZLGKQHY-072/2015	A / H5N6	Yuhai Bi (Institute of Microbiology, Chinese Academy of Sciences)	Institute of Microbiology, Chinese Academy of Sciences				2015-10-16		2016-05-26	2016-05-25
EPI_ISL_205824	A/Oriental_magpie_robin/Hong_Kong/16759/2015	A / H5N6	Tak Wai Cheng (Agriculture, Fisheries and Conservation Department / Tai Lung Veterinary Laboratory)	Agriculture, Fisheries and Conservation Department	15-16759	LUK, Geraldine SM; LEE, Frances E; IP, Sin-Ming; WAI, Chris KL		2015-11-18		2016-01-15	2016-01-14
EPI_ISL_80745	A/duck/Vietnam/NCVD-010/2008	A / H5N1	Todd Davis (Centers for Disease Control and Prevention / WHO Collaborating Center for Surveillance, Epidemiology and Control of Influenza, Influenza Division)	Centers for Disease Control and Prevention	2008742347	Davis,Todd; Rivailler,Pierre; Nguyen,Tung		2008		2012-01-27	2010-09-29
EPI_ISL_80693	A/duck/Vietnam/NCVD-363/2009	A / H5N1	Todd Davis (Centers for Disease Control and Prevention / WHO Collaborating Center for Surveillance, Epidemiology and Control of Influenza, Influenza Division)	Centers for Disease Control and Prevention	2010729006	Davis,Todd; Rivailler,Pierre; Nguyen,Tung		2009		2012-01-27	2010-09-29
EPI_ISL_119941	A/chicken/Vietnam/TV98/2008	A / H5N1	Initial import	Other Database Import		Nguyen,T.B.N.; Luong,T.V.; Le,T.H.		2008-03-14	clade 1.1	2012-05-16	2012-04-13
EPI_ISL_98733	A/chicken/Cambodia/TLC2/2009	A / H5N1	Initial import	Other Database Import		Buchy,P.; Mardy,S.; San,S.		2009-12-18		2011-11-01	2011-08-16
EPI_ISL_98734	A/chicken/Cambodia/TLC1/2009	A / H5N1	Initial import	Other Database Import		Buchy,P.; Mardy,S.; San,S.		2009-12-18		2011-11-01	2011-08-16
EPI_ISL_100258	A/chicken/Vietnam/NCVD-428/2010	A / H5N1	Pierre Rivailler (Centers for Disease Control and Prevention / WHO Collaborating Center for Surveillance, Epidemiology and Control of Influenza, Influenza Division)	Centers for Disease Control and Prevention	2011703505	Davis,Todd; Rivailler,Pierre; Nguyen,Tung		2010-02-25		2012-01-18	2012-01-03
EPI_ISL_119945	A/chicken/Vietnam/KH/2010	A / H5N1	Initial import	Other Database Import		Nguyen,T.B.N.; Luong,T.V.; Le,T.H.		2010-04-10	clade 1.1	2012-05-16	2012-04-13
EPI_ISL_100257	A/chicken/Vietnam/NCVD-427/2010	A / H5N1	Pierre Rivailler (Centers for Disease Control and Prevention / WHO Collaborating Center for Surveillance, Epidemiology and Control of Influenza, Influenza Division)	Centers for Disease Control and Prevention	2011703504	Davis,Todd; Rivailler,Pierre; Nguyen,Tung		2010-02-23		2012-01-18	2012-01-03
EPI_ISL_100256	A/muscovy duck/Vietnam/NCVD-426/2009	A / H5N1	Pierre Rivailler (Centers for Disease Control and Prevention / WHO Collaborating Center for Surveillance, Epidemiology and Control of Influenza, Influenza Division)	Centers for Disease Control and Prevention	2011703503	Davis,Todd; Rivailler,Pierre; Nguyen,Tung		2009-10-11		2012-01-18	2012-01-03
EPI_ISL_100260	A/duck/Vietnam/NCVD-430/2010	A / H5N1	Pierre Rivailler (Centers for Disease Control and Prevention / WHO Collaborating Center for Surveillance, Epidemiology and Control of Influenza, Influenza Division)	Centers for Disease Control and Prevention	2011703507	Davis,Todd; Rivailler,Pierre; Nguyen,Tung		2010-03-04		2012-01-18	2012-01-03
EPI_ISL_100259	A/chicken/Vietnam/NCVD-429/2010	A / H5N1	Pierre Rivailler (Centers for Disease Control and Prevention / WHO Collaborating Center for Surveillance, Epidemiology and Control of Influenza, Influenza Division)	Centers for Disease Control and Prevention	2011703506	Davis,Todd; Rivailler,Pierre; Nguyen,Tung		2010-02-25		2012-01-18	2012-01-03
EPI_ISL_136183	A/duck/Vietnam/NCVD-827/2011	A / H5N1	Yunho Jang (Centers for Disease Control and Prevention / WHO Collaborating Center for Surveillance, Epidemiology and Control of Influenza, Influenza Division)	Centers for Disease Control and Prevention	2011814704			2011-04-03		2013-02-25	2013-02-22
EPI_ISL_136147	A/chicken/Vietnam/NCVD-881/2011	A / H5N1	Yunho Jang (Centers for Disease Control and Prevention / WHO Collaborating Center for Surveillance, Epidemiology and Control of Influenza, Influenza Division)	Centers for Disease Control and Prevention	2011814718			2011-06-15		2013-02-22	2013-02-22
EPI_ISL_91622	A/muscovy duck/Vietnam/OIE-559/2011	A / H5N1	Initial import	Other Database Import		Hatamachi,J.; Kida,H.; Sakoda,Y.; Okamatsu,M.		2011-06		2011-07-01	2011-06-03
EPI_ISL_136180	A/chicken/Vietnam/NCVD-776/2011	A / H5N1	Yunho Jang (Centers for Disease Control and Prevention / WHO Collaborating Center for Surveillance, Epidemiology and Control of Influenza, Influenza Division)	Centers for Disease Control and Prevention	2011814681			2011-02-25		2013-02-25	2013-02-22
EPI_ISL_136235	A/chicken/Vietnam/NCVD-777/2011	A / H5N1	Yunho Jang (Centers for Disease Control and Prevention / WHO Collaborating Center for Surveillance, Epidemiology and Control of Influenza, Influenza Division)	Centers for Disease Control and Prevention	2011814682			2011-02-25		2013-02-22	2013-02-22
EPI_ISL_136243	A/chicken/Vietnam/NCVD-879/2011	A / H5N1	Yunho Jang (Centers for Disease Control and Prevention / WHO Collaborating Center for Surveillance, Epidemiology and Control of Influenza, Influenza Division)	Centers for Disease Control and Prevention	2011814716			2011-06-15		2013-02-22	2013-02-22
EPI_ISL_136181	A/chicken/Vietnam/NCVD-778/2011	A / H5N1	Yunho Jang (Centers for Disease Control and Prevention / WHO Collaborating Center for Surveillance, Epidemiology and Control of Influenza, Influenza Division)	Centers for Disease Control and Prevention	2011814683			2011-06-15		2013-02-22	2013-02-22
EPI_ISL_136140	A/duck/Vietnam/NCVD-784/2010	A / H5N1	Yunho Jang (Centers for Disease Control and Prevention / WHO Collaborating Center for Surveillance, Epidemiology and Control of Influenza, Influenza Division)	Centers for Disease Control and Prevention	2011814686			2010-10-29		2013-02-22	2013-02-22
EPI_ISL_136146	A/chicken/Vietnam/NCVD-880/2011	A / H5N1	Yunho Jang (Centers for Disease Control and Prevention / WHO Collaborating Center for Surveillance, Epidemiology and Control of Influenza, Influenza Division)	Centers for Disease Control and Prevention	2011814717			2011-06-15		2013-02-22	2013-02-22
EPI_ISL_121358	A/duck/Vietnam/OIE-0062/2012	A / H5N1	Initial import	Other Database Import		Kida,H.; Sakoda,Y.; Okamatsu,M.; Nam,H.V.; Long,N.V.; Huy,C.D.; Tien,T.N.; Hatamachi,J.		2012-02-19		2012-06-13	2012-06-08
EPI_ISL_136145	A/chicken/Vietnam/NCVD-876/2011	A / H5N1	Yunho Jang (Centers for Disease Control and Prevention / WHO Collaborating Center for Surveillance, Epidemiology and Control of Influenza, Influenza Division)	Centers for Disease Control and Prevention	2011814713			2011-06-15		2013-02-25	2013-02-22
EPI_ISL_136229	A/duck/Vietnam/NCVD-1280/2012	A / H5N1	Yunho Jang (Centers for Disease Control and Prevention / WHO Collaborating Center for Surveillance, Epidemiology and Control of Influenza, Influenza Division)	Centers for Disease Control and Prevention	2012705995			2012-02-20		2013-02-22	2013-02-22
EPI_ISL_136204	A/chicken/Vietnam/NCVD-1224/2012	A / H5N1	Yunho Jang (Centers for Disease Control and Prevention / WHO Collaborating Center for Surveillance, Epidemiology and Control of Influenza, Influenza Division)	Centers for Disease Control and Prevention	2012785993			2012-01-06		2013-02-22	2013-02-22
EPI_ISL_170536	A/chicken/Vietnam/NCVD-KA57/2012	A / H5N1	Initial import	Other Database Import		Lee,E.-K.; Kang,H.-M.; Kim,K.-I.; Choi,J.-G.; Long To,T.; Dang Nguyen,T.; Song,B.-M.; Jeong,J.; Choi,K.-S.; Kim,J.-Y.; Lee,H.-S.; Lee,Y.-J.; Kim,J.-H.		2012-01-06	passage details: CE1	2014-12-13	2014-11-05
EPI_ISL_136216	A/chicken/Vietnam/NCVD-1225/2012	A / H5N1	Yunho Jang (Centers for Disease Control and Prevention / WHO Collaborating Center for Surveillance, Epidemiology and Control of Influenza, Influenza Division)	Centers for Disease Control and Prevention	2012785994			2012-01-06		2013-02-22	2013-02-22
EPI_ISL_136244	A/chicken/Vietnam/NCVD-882/2011	A / H5N1	Yunho Jang (Centers for Disease Control and Prevention / WHO Collaborating Center for Surveillance, Epidemiology and Control of Influenza, Influenza Division)	Centers for Disease Control and Prevention	2011814719			2011-06-15		2013-02-22	2013-02-22
EPI_ISL_136182	A/chicken/Vietnam/NCVD-779/2011	A / H5N1	Yunho Jang (Centers for Disease Control and Prevention / WHO Collaborating Center for Surveillance, Epidemiology and Control of Influenza, Influenza Division)	Centers for Disease Control and Prevention	2011814684			2011-06-15		2013-02-27	2013-02-22
EPI_ISL_3894	A/duck/Guangdong/22/2002	A / H5N1	Unknown user	Other Database Import				2002
EPI_ISL_15628	A/duck/Shantou/700/2002	A / H5N1	Unknown user	Other Database Import				2002
EPI_ISL_15627	A/partridge/Shantou/478/2002	A / H5N1	Unknown user	Other Database Import				2002
EPI_ISL_15629	A/goose/Shantou/753/2002	A / H5N1	Unknown user	Other Database Import				2002
EPI_ISL_3847	A/Ck/HK/31.4/02	A / H5N1	Unknown user	Other Database Import				2002
EPI_ISL_3850	A/Ck/HK/96.1/02	A / H5N1	Unknown user	Other Database Import				2002
EPI_ISL_67724	A/chicken/Hong Kong/409.1/2002	A / H5N1	Initial import	Other Database Import		Kim,L.M.; Scott,M.A.; Suarez,D.L.; Spackman,E.; Swayne,D.E.; Afonso,C.L.		2002		2009-11-25	2009-11-09
EPI_ISL_3851	A/Ck/HK/409.1/02	A / H5N1	Unknown user	Other Database Import				2002
EPI_ISL_255689	A/duck/Hunan/HN214/2015	A / H5N6	Jie Cui (Wuhan Institute of Virology, Chinese Academy of Sciences)	Wuhan Institute of Virology				2015-09-13		2017-03-15	2017-03-15
EPI_ISL_255746	A/duck/Hunan/HN242/2015	A / H5N6	Jie Cui (Wuhan Institute of Virology, Chinese Academy of Sciences)	Wuhan Institute of Virology				2015-09-13		2017-03-15	2017-03-15
EPI_ISL_255738	A/duck/Hunan/HN236/2015	A / H5N6	Jie Cui (Wuhan Institute of Virology, Chinese Academy of Sciences)	Wuhan Institute of Virology				2015-09-13		2017-03-15	2017-03-15
EPI_ISL_255743	A/duck/Hunan/HN240/2015	A / H5N6	Jie Cui (Wuhan Institute of Virology, Chinese Academy of Sciences)	Wuhan Institute of Virology				2015-09-13		2017-03-15	2017-03-15
EPI_ISL_175336	A/duck/Guangzhou/41227/2014	A / H5N6	Initial import	Other Database Import		Li,K.; Liu,H.; Di,B.; Li,T.		2014-12-24	passage details: E1	2015-03-14	2015-02-11
EPI_ISL_199421	A/duck/Guangdong/02.11 DGCP102-P/2015(Mixed)	A / H5N6	Yuhai Bi (Institute of Microbiology, Chinese Academy of Sciences)	Institute of Microbiology, Chinese Academy of Sciences				2015-02-11		2015-10-13	2015-10-13
EPI_ISL_199423	A/duck/Guangdong/02.11 DGCP104-P/2015(Mixed)	A / H5N6	Yuhai Bi (Institute of Microbiology, Chinese Academy of Sciences)	Institute of Microbiology, Chinese Academy of Sciences				2015-02-11		2015-10-13	2015-10-13
EPI_ISL_199422	A/duck/Guangdong/02.11 DGCP103-P/2015(Mixed)	A / H5N6	Yuhai Bi (Institute of Microbiology, Chinese Academy of Sciences)	Institute of Microbiology, Chinese Academy of Sciences				2015-02-11		2015-10-13	2015-10-13
EPI_ISL_199437	A/duck/Guangdong/02.11 DGCP094-P/2015(Mixed)	A / H5N6	Yuhai Bi (Institute of Microbiology, Chinese Academy of Sciences)	Institute of Microbiology, Chinese Academy of Sciences				2015-02-11		2015-10-13	2015-10-13
EPI_ISL_199435	A/duck/Guangdong/02.11 DGCP092-P/2015(Mixed)	A / H5N6	Yuhai Bi (Institute of Microbiology, Chinese Academy of Sciences)	Institute of Microbiology, Chinese Academy of Sciences				2015-02-11		2015-10-13	2015-10-13
EPI_ISL_199436	A/duck/Guangdong/02.11 DGCP093-P/2015(Mixed)	A / H5N6	Yuhai Bi (Institute of Microbiology, Chinese Academy of Sciences)	Institute of Microbiology, Chinese Academy of Sciences				2015-02-11		2015-10-13	2015-10-13
EPI_ISL_200242	A/goose/Guangdong/04.23 DGQTXC237-O/2015(Mixed)	A / H5N6	Yuhai Bi (Institute of Microbiology, Chinese Academy of Sciences)	Institute of Microbiology, Chinese Academy of Sciences				2015-04-23		2015-10-21	2015-10-21
EPI_ISL_199280	A/duck/Guangdong/04.22 DGCP067-O/2015(H5N6)	A / H5N6	Yuhai Bi (Institute of Microbiology, Chinese Academy of Sciences)	Institute of Microbiology, Chinese Academy of Sciences				2015-04-22		2015-10-13	2015-10-13
EPI_ISL_199220	A/goose/Guangdong/04.22 DGCP106-O/2015(Mixed)	A / H5N6	Yuhai Bi (Institute of Microbiology, Chinese Academy of Sciences)	Institute of Microbiology, Chinese Academy of Sciences				2015-04-22		2015-10-13	2015-10-13
EPI_ISL_199215	A/duck/Guangdong/04.22 DGCP069-O/2015(H5N6)	A / H5N6	Yuhai Bi (Institute of Microbiology, Chinese Academy of Sciences)	Institute of Microbiology, Chinese Academy of Sciences				2015-04-22		2015-10-13	2015-10-13
EPI_ISL_244537	A/chicken/Ganzhou/GZ50/2015	A / H5N6	Initial import	Other Database Import		Chen,L.J.; Tian,J.H.; Lin,X.D.; Liao,Y.; Shi,M.; Zhang,Y.Z.		2015-12-12		2017-01-28	2016-12-27
EPI_ISL_199038	A/duck/Hunan/04.22 LDDX037-P/2015(H5N6)	A / H5N6	Yuhai Bi (Institute of Microbiology, Chinese Academy of Sciences)	Institute of Microbiology, Chinese Academy of Sciences				2015-04-22		2015-10-12	2015-10-12
EPI_ISL_199295	A/duck/Guangdong/04.23 DGQTXC228-P/2015(H5N6)	A / H5N6	Yuhai Bi (Institute of Microbiology, Chinese Academy of Sciences)	Institute of Microbiology, Chinese Academy of Sciences				2015-04-23		2015-10-13	2015-10-13
EPI_ISL_199262	A/duck/Guangdong/04.23 DGQTXC228-O/2015(H5N6)	A / H5N6	Yuhai Bi (Institute of Microbiology, Chinese Academy of Sciences)	Institute of Microbiology, Chinese Academy of Sciences				2015-04-23		2015-10-13	2015-10-13
EPI_ISL_199289	A/duck/Guangdong/04.23 DGQTXC213-P/2015(H5N6)	A / H5N6	Yuhai Bi (Institute of Microbiology, Chinese Academy of Sciences)	Institute of Microbiology, Chinese Academy of Sciences				2015-04-23		2015-10-13	2015-10-13
EPI_ISL_199291	A/duck/Guangdong/04.23 DGQTXC213-O/2015(H5N6)	A / H5N6	Yuhai Bi (Institute of Microbiology, Chinese Academy of Sciences)	Institute of Microbiology, Chinese Academy of Sciences				2015-04-23		2015-10-13	2015-10-13
EPI_ISL_255468	A/chicken/Hunan/HN308/2015	A / H5N6	Jie Cui (Wuhan Institute of Virology, Chinese Academy of Sciences)	Wuhan Institute of Virology				2015-12-17		2017-03-15	2017-03-15
EPI_ISL_255467	A/chicken/Hunan/HN307/2015	A / H5N6	Jie Cui (Wuhan Institute of Virology, Chinese Academy of Sciences)	Wuhan Institute of Virology				2015-12-17		2017-03-15	2017-03-15
EPI_ISL_255429	A/chicken/Hunan/HN303/2015	A / H5N6	Jie Cui (Wuhan Institute of Virology, Chinese Academy of Sciences)	Wuhan Institute of Virology				2015-12-17		2017-03-15	2017-03-15
EPI_ISL_255466	A/chicken/Hunan/HN306/2015	A / H5N6	Jie Cui (Wuhan Institute of Virology, Chinese Academy of Sciences)	Wuhan Institute of Virology				2015-12-17		2017-03-15	2017-03-15
EPI_ISL_255430	A/chicken/Hunan/HN304/2015	A / H5N6	Jie Cui (Wuhan Institute of Virology, Chinese Academy of Sciences)	Wuhan Institute of Virology				2015-12-17		2017-03-15	2017-03-15
EPI_ISL_255433	A/chicken/Hunan/HN305/2015	A / H5N6	Jie Cui (Wuhan Institute of Virology, Chinese Academy of Sciences)	Wuhan Institute of Virology				2015-12-17		2017-03-15	2017-03-15
EPI_ISL_255428	A/chicken/Hunan/HN302/2015	A / H5N6	Jie Cui (Wuhan Institute of Virology, Chinese Academy of Sciences)	Wuhan Institute of Virology				2015-12-17		2017-03-15	2017-03-15
EPI_ISL_255427	A/chicken/Hunan/HN301/2015	A / H5N6	Jie Cui (Wuhan Institute of Virology, Chinese Academy of Sciences)	Wuhan Institute of Virology				2015-12-17		2017-03-15	2017-03-15
EPI_ISL_255842	A/goose/Hunan/HN316/2015	A / H5N6	Jie Cui (Wuhan Institute of Virology, Chinese Academy of Sciences)	Wuhan Institute of Virology				2015-12-18		2017-03-16	2017-03-16
EPI_ISL_255846	A/goose/Hunan/HN325/2015	A / H5N6	Jie Cui (Wuhan Institute of Virology, Chinese Academy of Sciences)	Wuhan Institute of Virology				2015-12-18		2017-03-16	2017-03-16
EPI_ISL_255845	A/goose/Hunan/HN319/2015	A / H5N6	Jie Cui (Wuhan Institute of Virology, Chinese Academy of Sciences)	Wuhan Institute of Virology				2015-12-18		2017-03-16	2017-03-16
EPI_ISL_255844	A/goose/Hunan/HN318/2015	A / H5N6	Jie Cui (Wuhan Institute of Virology, Chinese Academy of Sciences)	Wuhan Institute of Virology				2015-12-18		2017-03-16	2017-03-16
EPI_ISL_255843	A/goose/Hunan/HN317/2015	A / H5N6	Jie Cui (Wuhan Institute of Virology, Chinese Academy of Sciences)	Wuhan Institute of Virology				2015-12-18		2017-03-16	2017-03-16
EPI_ISL_255841	A/goose/Hunan/HN315/2015	A / H5N6	Jie Cui (Wuhan Institute of Virology, Chinese Academy of Sciences)	Wuhan Institute of Virology				2015-12-18		2017-03-16	2017-03-16
EPI_ISL_255840	A/goose/Hunan/HN314/2015	A / H5N6	Jie Cui (Wuhan Institute of Virology, Chinese Academy of Sciences)	Wuhan Institute of Virology				2015-12-18		2017-03-16	2017-03-16
EPI_ISL_199366	A/duck/Guangdong/04.23 DGQTSJ134-O/2015(Mixed)	A / H5N6	Yuhai Bi (Institute of Microbiology, Chinese Academy of Sciences)	Institute of Microbiology, Chinese Academy of Sciences				2015-04-23		2015-10-13	2015-10-13
EPI_ISL_200257	A/duck/Guangdong/03.27 DGQTSJ121-P/2015(Mixed)	A / H5N6	Yuhai Bi (Institute of Microbiology, Chinese Academy of Sciences)	Institute of Microbiology, Chinese Academy of Sciences				2015-03-27		2015-10-21	2015-10-21
EPI_ISL_199463	A/duck/Guangdong/04.16 SZLGWL002/2015(H5N6)	A / H5N6	Yuhai Bi (Institute of Microbiology, Chinese Academy of Sciences)	Institute of Microbiology, Chinese Academy of Sciences				2015-04-16		2015-10-13	2015-10-13
EPI_ISL_199250	A/duck/Guangdong/04.22 DGCP079-O/2015(H5N6)	A / H5N6	Yuhai Bi (Institute of Microbiology, Chinese Academy of Sciences)	Institute of Microbiology, Chinese Academy of Sciences				2015-04-22		2015-10-13	2015-10-13
EPI_ISL_200250	A/goose/Guangdong/03.27 DGQTSJ180-O/2015(Mixed)	A / H5N6	Yuhai Bi (Institute of Microbiology, Chinese Academy of Sciences)	Institute of Microbiology, Chinese Academy of Sciences				2015-03-27		2015-10-21	2015-10-21
EPI_ISL_200240	A/duck/Guangdong/04.23 DGQTSJ127-O/2015(Mixed)	A / H5N6	Yuhai Bi (Institute of Microbiology, Chinese Academy of Sciences)	Institute of Microbiology, Chinese Academy of Sciences				2015-04-23		2015-10-21	2015-10-21
EPI_ISL_199391	A/duck/Guangdong/03.27 DGQTSJ129-O/2015(Mixed)	A / H5N6	Yuhai Bi (Institute of Microbiology, Chinese Academy of Sciences)	Institute of Microbiology, Chinese Academy of Sciences				2015-03-27		2015-10-13	2015-10-13
EPI_ISL_199359	A/duck/Guangdong/03.27 DGQTXC210-O/2015(Mixed)	A / H5N6	Yuhai Bi (Institute of Microbiology, Chinese Academy of Sciences)	Institute of Microbiology, Chinese Academy of Sciences				2015-03-27		2015-10-13	2015-10-13
EPI_ISL_199207	A/goose/Guangdong/04.22 DGCP117-O/2015(H5N6)	A / H5N6	Yuhai Bi (Institute of Microbiology, Chinese Academy of Sciences)	Institute of Microbiology, Chinese Academy of Sciences				2015-04-22		2015-10-13	2015-10-13
EPI_ISL_199263	A/goose/Guangdong/04.22 DGCP116-P/2015(Mixed)	A / H5N6	Yuhai Bi (Institute of Microbiology, Chinese Academy of Sciences)	Institute of Microbiology, Chinese Academy of Sciences				2015-04-22		2015-10-13	2015-10-13
EPI_ISL_199281	A/duck/Guangdong/04.22 DGCP080-O/2015(H5N6)	A / H5N6	Yuhai Bi (Institute of Microbiology, Chinese Academy of Sciences)	Institute of Microbiology, Chinese Academy of Sciences				2015-04-22		2015-10-13	2015-10-13
EPI_ISL_200247	A/duck/Guangdong/04.22 DGCP083-O/2015(Mixed)	A / H5N6	Yuhai Bi (Institute of Microbiology, Chinese Academy of Sciences)	Institute of Microbiology, Chinese Academy of Sciences				2015-04-22		2015-10-21	2015-10-21
EPI_ISL_199303	A/duck/Guangdong/04.22 DGCP084-O/2015(H5N6)	A / H5N6	Yuhai Bi (Institute of Microbiology, Chinese Academy of Sciences)	Institute of Microbiology, Chinese Academy of Sciences				2015-04-22		2015-10-13	2015-10-13
EPI_ISL_199357	A/duck/Guangdong/04.23 DGQTSJ137-O/2015(Mixed)	A / H5N6	Yuhai Bi (Institute of Microbiology, Chinese Academy of Sciences)	Institute of Microbiology, Chinese Academy of Sciences				2015-04-23		2015-10-13	2015-10-13
EPI_ISL_199362	A/duck/Guangdong/04.23 DGQTSJ146-O/2015(Mixed)	A / H5N6	Yuhai Bi (Institute of Microbiology, Chinese Academy of Sciences)	Institute of Microbiology, Chinese Academy of Sciences				2015-04-23		2015-10-13	2015-10-13
EPI_ISL_199371	A/duck/Guangdong/04.23 DGQTSJ135-P/2015(Mixed)	A / H5N6	Yuhai Bi (Institute of Microbiology, Chinese Academy of Sciences)	Institute of Microbiology, Chinese Academy of Sciences				2015-04-23		2015-10-13	2015-10-13
EPI_ISL_199368	A/duck/Guangdong/04.23 DGQTSJ128-O/2015(Mixed)	A / H5N6	Yuhai Bi (Institute of Microbiology, Chinese Academy of Sciences)	Institute of Microbiology, Chinese Academy of Sciences				2015-04-23		2015-10-13	2015-10-13
EPI_ISL_199355	A/duck/Guangdong/04.23 DGQTXC202-O/2015(Mixed)	A / H5N6	Yuhai Bi (Institute of Microbiology, Chinese Academy of Sciences)	Institute of Microbiology, Chinese Academy of Sciences				2015-04-23		2015-10-13	2015-10-13
EPI_ISL_199361	A/duck/Guangdong/04.23 DGQTSJ136-O/2015(Mixed)	A / H5N6	Yuhai Bi (Institute of Microbiology, Chinese Academy of Sciences)	Institute of Microbiology, Chinese Academy of Sciences				2015-04-23		2015-10-13	2015-10-13
EPI_ISL_199375	A/duck/Guangdong/04.23 DGQTSJ138-O/2015(Mixed)	A / H5N6	Yuhai Bi (Institute of Microbiology, Chinese Academy of Sciences)	Institute of Microbiology, Chinese Academy of Sciences				2015-04-23		2015-10-13	2015-10-13
EPI_ISL_199373	A/duck/Guangdong/04.23 DGQTSJ138-P/2015(Mixed)	A / H5N6	Yuhai Bi (Institute of Microbiology, Chinese Academy of Sciences)	Institute of Microbiology, Chinese Academy of Sciences				2015-04-23		2015-10-13	2015-10-13
EPI_ISL_199269	A/goose/Guangdong/04.23 DGQTXC216-P/2015(H5N6)	A / H5N6	Yuhai Bi (Institute of Microbiology, Chinese Academy of Sciences)	Institute of Microbiology, Chinese Academy of Sciences				2015-04-23		2015-10-13	2015-10-13
EPI_ISL_199370	A/duck/Guangdong/04.23 DGQTXC204-O/2015(Mixed)	A / H5N6	Yuhai Bi (Institute of Microbiology, Chinese Academy of Sciences)	Institute of Microbiology, Chinese Academy of Sciences				2015-04-23		2015-10-13	2015-10-13
EPI_ISL_199372	A/duck/Guangdong/04.23 DGQTSJ135-O/2015(Mixed)	A / H5N6	Yuhai Bi (Institute of Microbiology, Chinese Academy of Sciences)	Institute of Microbiology, Chinese Academy of Sciences				2015-04-23		2015-10-13	2015-10-13
EPI_ISL_200251	A/duck/Guangdong/03.27 DGQTSJ133-O/2015(Mixed)	A / H5N6	Yuhai Bi (Institute of Microbiology, Chinese Academy of Sciences)	Institute of Microbiology, Chinese Academy of Sciences				2015-03-27		2015-10-21	2015-10-21
EPI_ISL_200235	A/goose/Guangdong/04.23 DGQTXC216-O/2015(Mixed)	A / H5N6	Yuhai Bi (Institute of Microbiology, Chinese Academy of Sciences)	Institute of Microbiology, Chinese Academy of Sciences				2015-04-23		2015-10-21	2015-10-21
EPI_ISL_199374	A/duck/Guangdong/03.27 DGQTXC203-O/2015(Mixed)	A / H5N6	Yuhai Bi (Institute of Microbiology, Chinese Academy of Sciences)	Institute of Microbiology, Chinese Academy of Sciences				2015-03-27		2015-10-13	2015-10-13
EPI_ISL_200248	A/duck/Guangdong/04.23 DGQTXC188-O/2015(Mixed)	A / H5N6	Yuhai Bi (Institute of Microbiology, Chinese Academy of Sciences)	Institute of Microbiology, Chinese Academy of Sciences				2015-04-23		2015-10-21	2015-10-21
EPI_ISL_255699	A/duck/Hunan/HN224/2015	A / H5N6	Jie Cui (Wuhan Institute of Virology, Chinese Academy of Sciences)	Wuhan Institute of Virology				2015-09-13		2017-03-15	2017-03-15
EPI_ISL_255587	A/duck/Hunan/HN176/2015	A / H5N6	Jie Cui (Wuhan Institute of Virology, Chinese Academy of Sciences)	Wuhan Institute of Virology				2015-09-11		2017-03-15	2017-03-15
EPI_ISL_255414	A/chicken/Hunan/HN245/2015	A / H5N6	Jie Cui (Wuhan Institute of Virology, Chinese Academy of Sciences)	Wuhan Institute of Virology				2015-09-13		2017-03-15	2017-03-15
EPI_ISL_255412	A/chicken/Hunan/HN158/2015	A / H5N6	Jie Cui (Wuhan Institute of Virology, Chinese Academy of Sciences)	Wuhan Institute of Virology				2015-12-19		2017-03-16	2017-03-14
EPI_ISL_255620	A/duck/Hunan/HN209/2015	A / H5N6	Jie Cui (Wuhan Institute of Virology, Chinese Academy of Sciences)	Wuhan Institute of Virology				2015-09-13		2017-03-15	2017-03-15
EPI_ISL_255624	A/duck/Hunan/HN212/2015	A / H5N6	Jie Cui (Wuhan Institute of Virology, Chinese Academy of Sciences)	Wuhan Institute of Virology				2015-09-13		2017-03-15	2017-03-15
EPI_ISL_255691	A/duck/Hunan/HN215/2015	A / H5N6	Jie Cui (Wuhan Institute of Virology, Chinese Academy of Sciences)	Wuhan Institute of Virology				2015-09-13		2017-03-15	2017-03-15
EPI_ISL_255609	A/duck/Hunan/HN192/2015	A / H5N6	Jie Cui (Wuhan Institute of Virology, Chinese Academy of Sciences)	Wuhan Institute of Virology				2015-09-12		2017-03-15	2017-03-15
EPI_ISL_255702	A/duck/Hunan/HN230/2015	A / H5N6	Jie Cui (Wuhan Institute of Virology, Chinese Academy of Sciences)	Wuhan Institute of Virology				2015-09-13		2017-03-15	2017-03-15
EPI_ISL_255423	A/chicken/Hunan/HN255/2015	A / H5N6	Jie Cui (Wuhan Institute of Virology, Chinese Academy of Sciences)	Wuhan Institute of Virology				2015-09-13		2017-03-15	2017-03-15
EPI_ISL_255603	A/duck/Hunan/HN186/2015	A / H5N6	Jie Cui (Wuhan Institute of Virology, Chinese Academy of Sciences)	Wuhan Institute of Virology				2015-09-12		2017-03-15	2017-03-15
EPI_ISL_255421	A/chicken/Hunan/HN254/2015	A / H5N6	Jie Cui (Wuhan Institute of Virology, Chinese Academy of Sciences)	Wuhan Institute of Virology				2015-09-13		2017-03-15	2017-03-15
EPI_ISL_255563	A/duck/Hunan/HN172/2015	A / H5N6	Jie Cui (Wuhan Institute of Virology, Chinese Academy of Sciences)	Wuhan Institute of Virology				2015-09-11		2017-03-15	2017-03-15
EPI_ISL_255621	A/duck/Hunan/HN210/2015	A / H5N6	Jie Cui (Wuhan Institute of Virology, Chinese Academy of Sciences)	Wuhan Institute of Virology				2015-09-13		2017-03-15	2017-03-15
EPI_ISL_255614	A/duck/Hunan/HN201/2015	A / H5N6	Jie Cui (Wuhan Institute of Virology, Chinese Academy of Sciences)	Wuhan Institute of Virology				2015-09-12		2017-03-15	2017-03-15
EPI_ISL_255619	A/duck/Hunan/HN208/2015	A / H5N6	Jie Cui (Wuhan Institute of Virology, Chinese Academy of Sciences)	Wuhan Institute of Virology				2015-09-12		2017-03-15	2017-03-15
EPI_ISL_255612	A/duck/Hunan/HN195/2015	A / H5N6	Jie Cui (Wuhan Institute of Virology, Chinese Academy of Sciences)	Wuhan Institute of Virology				2015-09-12		2017-03-15	2017-03-15
EPI_ISL_255618	A/duck/Hunan/HN207/2015	A / H5N6	Jie Cui (Wuhan Institute of Virology, Chinese Academy of Sciences)	Wuhan Institute of Virology				2015-09-12		2017-03-15	2017-03-15
EPI_ISL_255597	A/duck/Hunan/HN178/2015	A / H5N6	Jie Cui (Wuhan Institute of Virology, Chinese Academy of Sciences)	Wuhan Institute of Virology				2015-09-11		2017-03-15	2017-03-15
EPI_ISL_255592	A/duck/Hunan/HN177/2015	A / H5N6	Jie Cui (Wuhan Institute of Virology, Chinese Academy of Sciences)	Wuhan Institute of Virology				2015-09-11		2017-03-15	2017-03-15
EPI_ISL_255561	A/duck/Hunan/HN167/2015	A / H5N6	Jie Cui (Wuhan Institute of Virology, Chinese Academy of Sciences)	Wuhan Institute of Virology				2015-09-11		2017-03-15	2017-03-15
EPI_ISL_255562	A/duck/Hunan/HN171/2015	A / H5N6	Jie Cui (Wuhan Institute of Virology, Chinese Academy of Sciences)	Wuhan Institute of Virology				2015-09-11		2017-03-15	2017-03-15
EPI_ISL_278025	A/Duck/Zhanjiang/15577/2015	A / H5N6	Jia Weixin (South China Agricultural University / Veterinary Medicine College)	South China Agricultural University				2015-07-03		2017-09-14	2017-09-14
EPI_ISL_255701	A/duck/Hunan/HN227/2015	A / H5N6	Jie Cui (Wuhan Institute of Virology, Chinese Academy of Sciences)	Wuhan Institute of Virology				2015-09-13		2017-03-15	2017-03-15
EPI_ISL_255698	A/duck/Hunan/HN221/2015	A / H5N6	Jie Cui (Wuhan Institute of Virology, Chinese Academy of Sciences)	Wuhan Institute of Virology				2015-09-13		2017-03-15	2017-03-15
EPI_ISL_255616	A/duck/Hunan/HN205/2015	A / H5N6	Jie Cui (Wuhan Institute of Virology, Chinese Academy of Sciences)	Wuhan Institute of Virology				2015-09-12		2017-03-15	2017-03-15
EPI_ISL_255564	A/duck/Hunan/HN174/2015	A / H5N6	Jie Cui (Wuhan Institute of Virology, Chinese Academy of Sciences)	Wuhan Institute of Virology				2015-09-11		2017-03-15	2017-03-15
EPI_ISL_255534	A/duck/Hunan/HN162/2015	A / H5N6	Jie Cui (Wuhan Institute of Virology, Chinese Academy of Sciences)	Wuhan Institute of Virology				2015-09-11		2017-03-15	2017-03-15
EPI_ISL_255617	A/duck/Hunan/HN206/2015	A / H5N6	Jie Cui (Wuhan Institute of Virology, Chinese Academy of Sciences)	Wuhan Institute of Virology				2015-09-12		2017-03-15	2017-03-15
EPI_ISL_255415	A/chicken/Hunan/HN247/2015	A / H5N6	Jie Cui (Wuhan Institute of Virology, Chinese Academy of Sciences)	Wuhan Institute of Virology				2015-09-13		2017-03-15	2017-03-15
EPI_ISL_255600	A/duck/Hunan/HN183/2015	A / H5N6	Jie Cui (Wuhan Institute of Virology, Chinese Academy of Sciences)	Wuhan Institute of Virology				2015-09-12		2017-03-15	2017-03-15
EPI_ISL_255613	A/duck/Hunan/HN197/2015	A / H5N6	Jie Cui (Wuhan Institute of Virology, Chinese Academy of Sciences)	Wuhan Institute of Virology				2015-09-12		2017-03-15	2017-03-15
EPI_ISL_255413	A/chicken/Hunan/HN244/2015	A / H5N6	Jie Cui (Wuhan Institute of Virology, Chinese Academy of Sciences)	Wuhan Institute of Virology				2015-09-13		2017-03-15	2017-03-15
EPI_ISL_255605	A/duck/Hunan/HN190/2015	A / H5N6	Jie Cui (Wuhan Institute of Virology, Chinese Academy of Sciences)	Wuhan Institute of Virology				2015-09-12		2017-03-15	2017-03-15
EPI_ISL_255695	A/duck/Hunan/HN220/2015	A / H5N6	Jie Cui (Wuhan Institute of Virology, Chinese Academy of Sciences)	Wuhan Institute of Virology				2015-09-13		2017-03-15	2017-03-15
EPI_ISL_255418	A/chicken/Hunan/HN250/2015	A / H5N6	Jie Cui (Wuhan Institute of Virology, Chinese Academy of Sciences)	Wuhan Institute of Virology				2015-09-13		2017-03-15	2017-03-15
EPI_ISL_255610	A/duck/Hunan/HN194/2015	A / H5N6	Jie Cui (Wuhan Institute of Virology, Chinese Academy of Sciences)	Wuhan Institute of Virology				2015-09-12		2017-03-15	2017-03-15
EPI_ISL_255419	A/chicken/Hunan/HN251/2015	A / H5N6	Jie Cui (Wuhan Institute of Virology, Chinese Academy of Sciences)	Wuhan Institute of Virology				2015-09-13		2017-03-15	2017-03-15
EPI_ISL_255692	A/duck/Hunan/HN216/2015	A / H5N6	Jie Cui (Wuhan Institute of Virology, Chinese Academy of Sciences)	Wuhan Institute of Virology				2015-09-13		2017-03-15	2017-03-15
EPI_ISL_255694	A/duck/Hunan/HN217/2015	A / H5N6	Jie Cui (Wuhan Institute of Virology, Chinese Academy of Sciences)	Wuhan Institute of Virology				2015-09-13		2017-03-15	2017-03-15
EPI_ISL_255417	A/chicken/Hunan/HN249/2015	A / H5N6	Jie Cui (Wuhan Institute of Virology, Chinese Academy of Sciences)	Wuhan Institute of Virology				2015-09-13		2017-03-15	2017-03-15
EPI_ISL_255836	A/goose/Hunan/HN11/2015	A / H5N6	Jie Cui (Wuhan Institute of Virology, Chinese Academy of Sciences)	Wuhan Institute of Virology				2015-04-07		2017-03-16	2017-03-16
EPI_ISL_255420	A/chicken/Hunan/HN252/2015	A / H5N6	Jie Cui (Wuhan Institute of Virology, Chinese Academy of Sciences)	Wuhan Institute of Virology				2015-09-13		2017-03-15	2017-03-15
EPI_ISL_205825	A/great_egret/Hong_Kong/00032/2016	A / H5N6	Tak Wai Cheng (Agriculture, Fisheries and Conservation Department / Tai Lung Veterinary Laboratory)	Agriculture, Fisheries and Conservation Department	16-00032	LUK, Geraldine SM; LEE, Frances E; IP, Sin-Ming; WAI, Chris KL		2016-01-02		2016-01-15	2016-01-14
EPI_ISL_278027	A/Goose/Qingyuan/16875/2016	A / H5N6	Jia Weixin (South China Agricultural University / Veterinary Medicine College)	South China Agricultural University				2016-08-29		2017-09-14	2017-09-14
EPI_ISL_283971	A/Quail/Guangxi/GX-2/2017 (H5N6)	A / H5N6	Qi Wenbao (South China Agricultural University / Veterinary Medicine College)	South China Agricultural University		Jiahao, Zhang; Guangjie, Lao; Zhengji, Wei; Guanming, Su; Bo, Li; Wenbao, Qi; Ming, Liao		2017-07-15		2017-11-12	2017-11-12
EPI_ISL_304958	A/chicken/Vietnam/QuangBinh/BD1113/2017	A / H5N6	Initial import	Other Database Import		Pham,H.M.; Pham,H.K.; Nguyen,V.K.		2017-11-13		2018-03-23	2018-03-17
EPI_ISL_221710	A/duck/Guangdong/01.01 SZSGXJK004-Y/2016	A / H5N6	Yuhai Bi (Institute of Microbiology, Chinese Academy of Sciences)	Institute of Microbiology, Chinese Academy of Sciences				2016-01-01		2016-05-21	2016-05-21
EPI_ISL_221713	A/duck/Guangdong/01.01 SZSGXJK005-G /2016	A / H5N6	Yuhai Bi (Institute of Microbiology, Chinese Academy of Sciences)	Institute of Microbiology, Chinese Academy of Sciences				2016-01-01		2016-05-21	2016-05-21
EPI_ISL_221708	A/duck/Guangdong/01.01 SZSGXJK002-G/2016	A / H5N6	Yuhai Bi (Institute of Microbiology, Chinese Academy of Sciences)	Institute of Microbiology, Chinese Academy of Sciences				2016-01-01		2016-05-20	2016-05-20
EPI_ISL_221716	A/duck/Guangdong/01.01 SZSGXJK007-G/2016	A / H5N6	Yuhai Bi (Institute of Microbiology, Chinese Academy of Sciences)	Institute of Microbiology, Chinese Academy of Sciences				2016-01-01		2016-05-21	2016-05-21
EPI_ISL_221707	A/duck/Guangdong/01.01 SZSGXJK002-Y/2016	A / H5N6	Yuhai Bi (Institute of Microbiology, Chinese Academy of Sciences)	Institute of Microbiology, Chinese Academy of Sciences				2016-01-01		2016-05-20	2016-05-20
EPI_ISL_221712	A/duck/Guangdong/01.01 SZSGXJK005-Y/2016	A / H5N6	Yuhai Bi (Institute of Microbiology, Chinese Academy of Sciences)	Institute of Microbiology, Chinese Academy of Sciences				2016-01-01		2016-05-21	2016-05-21
EPI_ISL_221715	A/duck/Guangdong/01.01 SZSGXJK006-G/2016	A / H5N6	Yuhai Bi (Institute of Microbiology, Chinese Academy of Sciences)	Institute of Microbiology, Chinese Academy of Sciences				2016-01-01		2016-05-21	2016-05-21
EPI_ISL_221714	A/duck/Guangdong/01.01 SZSGXJK006-Y/2016	A / H5N6	Yuhai Bi (Institute of Microbiology, Chinese Academy of Sciences)	Institute of Microbiology, Chinese Academy of Sciences				2016-01-01		2016-05-21	2016-05-21
EPI_ISL_221709	A/duck/Guangdong/01.01 SZSGXJK003-G/2016	A / H5N6	Yuhai Bi (Institute of Microbiology, Chinese Academy of Sciences)	Institute of Microbiology, Chinese Academy of Sciences				2016-01-01		2016-05-20	2016-05-20
EPI_ISL_221705	A/duck/Guangdong/01.01 SZSGXJK001-Y /2016	A / H5N6	Yuhai Bi (Institute of Microbiology, Chinese Academy of Sciences)	Institute of Microbiology, Chinese Academy of Sciences				2016-01-01		2016-05-20	2016-05-20
EPI_ISL_221706	A/duck/Guangdong/01.01 SZSGXJK001-G/2016	A / H5N6	Yuhai Bi (Institute of Microbiology, Chinese Academy of Sciences)	Institute of Microbiology, Chinese Academy of Sciences				2016-01-01		2016-05-20	2016-05-20
EPI_ISL_240608	A/black headed gull/Ibaraki/258T/2016	A / H5N6	Takehiko Saito (National Institute of Animal Health)	National Institute of Animal Health		Uchida,Y.		2016-12-18		2017-01-11	2017-01-05
EPI_ISL_239266	A/Eurasian eagle owl/Korea/960/2016(H5N6)	A / H5N6	Youn-Jeong Lee (Animal and Plant Quarantine Agency (S-2026))	Animal and Plant Quarantine Agency (S-2026)				2016-11-05		2016-12-13	2016-12-12
EPI_ISL_240530	A/chicken/Niigata/1-3C/2016	A / H5N6	Takehiko Saito (National Institute of Animal Health)	National Institute of Animal Health		Uchida, Y.	Nobuhiro Takemae, Ryota Tsunekuni, Kirill Sharshov, Taichiro Tanikawa, Yuko Uchida, Hiroshi Ito, Kosuke Soda, Tatsufumi Usui, Ivan Sobolev, Alexander Shestopalov, Tsuyoshi Yamaguchi, Junki Mine, Toshihiro Ito, Takehiko Saito Five distinct reassortants of H5N6 highly pathogenic avian influenza A viruses affected Japan during the winter of 2016–2017 Virology, (): In press, , 2017	2016-11-28		2017-01-04	2017-01-04
EPI_ISL_240527	A/chicken/Niigata/1-1T/2016	A / H5N6	Takehiko Saito (National Institute of Animal Health)	National Institute of Animal Health		Uchida, Y.	Nobuhiro Takemae, Ryota Tsunekuni, Kirill Sharshov, Taichiro Tanikawa, Yuko Uchida, Hiroshi Ito, Kosuke Soda, Tatsufumi Usui, Ivan Sobolev, Alexander Shestopalov, Tsuyoshi Yamaguchi, Junki Mine, Toshihiro Ito, Takehiko Saito Five distinct reassortants of H5N6 highly pathogenic avian influenza A viruses affected Japan during the winter of 2016–2017 Virology, (): In press, , 2017	2016-11-28		2017-01-04	2017-01-04
EPI_ISL_240531	A/chicken/Niigata/1-4C/2016	A / H5N6	Takehiko Saito (National Institute of Animal Health)	National Institute of Animal Health		Uchida, Y.	Nobuhiro Takemae, Ryota Tsunekuni, Kirill Sharshov, Taichiro Tanikawa, Yuko Uchida, Hiroshi Ito, Kosuke Soda, Tatsufumi Usui, Ivan Sobolev, Alexander Shestopalov, Tsuyoshi Yamaguchi, Junki Mine, Toshihiro Ito, Takehiko Saito Five distinct reassortants of H5N6 highly pathogenic avian influenza A viruses affected Japan during the winter of 2016–2017 Virology, (): In press, , 2017	2016-11-28		2017-01-04	2017-01-04
EPI_ISL_240528	A/chicken/Niigata/1-2C/2016	A / H5N6	Takehiko Saito (National Institute of Animal Health)	National Institute of Animal Health		Uchida, Y.	Nobuhiro Takemae, Ryota Tsunekuni, Kirill Sharshov, Taichiro Tanikawa, Yuko Uchida, Hiroshi Ito, Kosuke Soda, Tatsufumi Usui, Ivan Sobolev, Alexander Shestopalov, Tsuyoshi Yamaguchi, Junki Mine, Toshihiro Ito, Takehiko Saito Five distinct reassortants of H5N6 highly pathogenic avian influenza A viruses affected Japan during the winter of 2016–2017 Virology, (): In press, , 2017	2016-11-28		2017-01-04	2017-01-04
EPI_ISL_290311	A/whooper swan/Niigata/5112008/2016	A / H5N6	Initial import	Other Database Import		Soda,K.; Usui,T.; Ito,H.; Ozaki,H.; Yamaguchi,T.; Ito,T.		2016-12-06		2017-12-12	2017-06-11
EPI_ISL_300663	A/tundra swan/Niigata/5112007/2016	A / H5N6	Initial import	Other Database Import		Soda,K.; Usui,T.; Ito,H.; Ozaki,H.; Yamaguchi,T.; Ito,T.		2016-12-06		2018-02-20	2017-08-18
EPI_ISL_241773	A/pochard/Ibaraki/268T/2016	A / H5N6	Takehiko Saito (National Institute of Animal Health)	National Institute of Animal Health		Saito, T; Takemae, N		2016-12-21	Pochard	2017-01-18	2017-01-18
EPI_ISL_241777	A/great crested grebe/Ibaraki/298C/2016	A / H5N6	Takehiko Saito (National Institute of Animal Health)	National Institute of Animal Health		Saito, T; Takemae, N		2016-12-28	Great crested grebe	2017-01-18	2017-01-18
EPI_ISL_256516	A/whooper swan/Fukushima/1/2016	A / H5N6	Masatoshi Okamatsu (Hokkaido University / Graduate School of Veterinary Medicine)	Hokkaido University				2016-12-02		2017-03-24	2017-03-24
EPI_ISL_256521	A/peregrine falcon/Niigata/12/2017	A / H5N6	Masatoshi Okamatsu (Hokkaido University / Graduate School of Veterinary Medicine)	Hokkaido University				2017-01-01		2017-03-24	2017-03-24
EPI_ISL_290313	A/peregrine falcon/Gifu/2102A008/2017	A / H5N6	Initial import	Other Database Import		Soda,K.; Usui,T.; Ito,H.; Ozaki,H.; Yamaguchi,T.; Ito,T.		2017-02-24		2017-12-12	2017-06-11
EPI_ISL_257448	A/chicken/Miyagi/1-5T/2017	A / H5N6	Takehiko Saito (National Institute of Animal Health)	National Institute of Animal Health		Mine, J	Nobuhiro Takemae, Ryota Tsunekuni, Kirill Sharshov, Taichiro Tanikawa, Yuko Uchida, Hiroshi Ito, Kosuke Soda, Tatsufumi Usui, Ivan Sobolev, Alexander Shestopalov, Tsuyoshi Yamaguchi, Junki Mine, Toshihiro Ito, Takehiko Saito Five distinct reassortants of H5N6 highly pathogenic avian influenza A viruses affected Japan during the winter of 2016–2017 Virology, (): In press, , 2017	2017-03-23		2017-03-30	2017-03-30
EPI_ISL_257438	A/chicken/Miyagi/1-5C/2017	A / H5N6	Takehiko Saito (National Institute of Animal Health)	National Institute of Animal Health		Mine, J	Nobuhiro Takemae, Ryota Tsunekuni, Kirill Sharshov, Taichiro Tanikawa, Yuko Uchida, Hiroshi Ito, Kosuke Soda, Tatsufumi Usui, Ivan Sobolev, Alexander Shestopalov, Tsuyoshi Yamaguchi, Junki Mine, Toshihiro Ito, Takehiko Saito Five distinct reassortants of H5N6 highly pathogenic avian influenza A viruses affected Japan during the winter of 2016–2017 Virology, (): In press, , 2017	2017-03-23		2017-03-30	2017-03-30
EPI_ISL_256497	A/pintail/Hokkaido/X8/2016	A / H5N6	Masatoshi Okamatsu (Hokkaido University / Graduate School of Veterinary Medicine)	Hokkaido University				2016-12-19		2017-03-24	2017-03-24
EPI_ISL_239263	A/duck/Korea/H15/2016(H5N6)	A / H5N6	Youn-Jeong Lee (Animal and Plant Quarantine Agency (S-2026))	Animal and Plant Quarantine Agency (S-2026)				2016-11-20		2016-12-13	2016-12-12
EPI_ISL_247397	A/chicken/Saga/1-3T/2017	A / H5N6	Takehiko Saito (National Institute of Animal Health)	National Institute of Animal Health		Takehiko, S	Nobuhiro Takemae, Ryota Tsunekuni, Kirill Sharshov, Taichiro Tanikawa, Yuko Uchida, Hiroshi Ito, Kosuke Soda, Tatsufumi Usui, Ivan Sobolev, Alexander Shestopalov, Tsuyoshi Yamaguchi, Junki Mine, Toshihiro Ito, Takehiko Saito Five distinct reassortants of H5N6 highly pathogenic avian influenza A viruses affected Japan during the winter of 2016–2017 Virology, (): In press, , 2017	2017-02-04		2017-02-10	2017-02-10
EPI_ISL_247384	A/chicken/Saga/1-3C/2017	A / H5N6	Takehiko Saito (National Institute of Animal Health)	National Institute of Animal Health		Takehiko, S	Nobuhiro Takemae, Ryota Tsunekuni, Kirill Sharshov, Taichiro Tanikawa, Yuko Uchida, Hiroshi Ito, Kosuke Soda, Tatsufumi Usui, Ivan Sobolev, Alexander Shestopalov, Tsuyoshi Yamaguchi, Junki Mine, Toshihiro Ito, Takehiko Saito Five distinct reassortants of H5N6 highly pathogenic avian influenza A viruses affected Japan during the winter of 2016–2017 Virology, (): In press, , 2017	2017-02-04		2017-02-10	2017-02-10
EPI_ISL_247380	A/chicken/Saga/1-4C/2017	A / H5N6	Takehiko Saito (National Institute of Animal Health)	National Institute of Animal Health		Takehiko, S	Nobuhiro Takemae, Ryota Tsunekuni, Kirill Sharshov, Taichiro Tanikawa, Yuko Uchida, Hiroshi Ito, Kosuke Soda, Tatsufumi Usui, Ivan Sobolev, Alexander Shestopalov, Tsuyoshi Yamaguchi, Junki Mine, Toshihiro Ito, Takehiko Saito Five distinct reassortants of H5N6 highly pathogenic avian influenza A viruses affected Japan during the winter of 2016–2017 Virology, (): In press, , 2017	2017-02-04		2017-02-10	2017-02-10
EPI_ISL_247385	A/chicken/Saga/1-2C/2017	A / H5N6	Takehiko Saito (National Institute of Animal Health)	National Institute of Animal Health		Takehiko, S	Nobuhiro Takemae, Ryota Tsunekuni, Kirill Sharshov, Taichiro Tanikawa, Yuko Uchida, Hiroshi Ito, Kosuke Soda, Tatsufumi Usui, Ivan Sobolev, Alexander Shestopalov, Tsuyoshi Yamaguchi, Junki Mine, Toshihiro Ito, Takehiko Saito Five distinct reassortants of H5N6 highly pathogenic avian influenza A viruses affected Japan during the winter of 2016–2017 Virology, (): In press, , 2017	2017-02-04		2017-02-10	2017-02-10
EPI_ISL_247392	A/chicken/Saga/1-6T/2017	A / H5N6	Takehiko Saito (National Institute of Animal Health)	National Institute of Animal Health		Takehiko, S	Nobuhiro Takemae, Ryota Tsunekuni, Kirill Sharshov, Taichiro Tanikawa, Yuko Uchida, Hiroshi Ito, Kosuke Soda, Tatsufumi Usui, Ivan Sobolev, Alexander Shestopalov, Tsuyoshi Yamaguchi, Junki Mine, Toshihiro Ito, Takehiko Saito Five distinct reassortants of H5N6 highly pathogenic avian influenza A viruses affected Japan during the winter of 2016–2017 Virology, (): In press, , 2017	2017-02-04		2017-02-10	2017-02-10
EPI_ISL_247398	A/chicken/Saga/1-4T/2017	A / H5N6	Takehiko Saito (National Institute of Animal Health)	National Institute of Animal Health		Takehiko, S	Nobuhiro Takemae, Ryota Tsunekuni, Kirill Sharshov, Taichiro Tanikawa, Yuko Uchida, Hiroshi Ito, Kosuke Soda, Tatsufumi Usui, Ivan Sobolev, Alexander Shestopalov, Tsuyoshi Yamaguchi, Junki Mine, Toshihiro Ito, Takehiko Saito Five distinct reassortants of H5N6 highly pathogenic avian influenza A viruses affected Japan during the winter of 2016–2017 Virology, (): In press, , 2017	2017-02-04		2017-09-01	2017-02-10
EPI_ISL_247403	A/chicken/Saga/1-7T/2017	A / H5N6	Takehiko Saito (National Institute of Animal Health)	National Institute of Animal Health		Takehiko, S	Nobuhiro Takemae, Ryota Tsunekuni, Kirill Sharshov, Taichiro Tanikawa, Yuko Uchida, Hiroshi Ito, Kosuke Soda, Tatsufumi Usui, Ivan Sobolev, Alexander Shestopalov, Tsuyoshi Yamaguchi, Junki Mine, Toshihiro Ito, Takehiko Saito Five distinct reassortants of H5N6 highly pathogenic avian influenza A viruses affected Japan during the winter of 2016–2017 Virology, (): In press, , 2017	2017-02-04		2017-02-10	2017-02-10
EPI_ISL_247395	A/chicken/Saga/1-6C/2017	A / H5N6	Takehiko Saito (National Institute of Animal Health)	National Institute of Animal Health		Takehiko, S	Nobuhiro Takemae, Ryota Tsunekuni, Kirill Sharshov, Taichiro Tanikawa, Yuko Uchida, Hiroshi Ito, Kosuke Soda, Tatsufumi Usui, Ivan Sobolev, Alexander Shestopalov, Tsuyoshi Yamaguchi, Junki Mine, Toshihiro Ito, Takehiko Saito Five distinct reassortants of H5N6 highly pathogenic avian influenza A viruses affected Japan during the winter of 2016–2017 Virology, (): In press, , 2017	2017-02-04		2017-02-10	2017-02-10
EPI_ISL_247396	A/chicken/Saga/1-2T/2017	A / H5N6	Takehiko Saito (National Institute of Animal Health)	National Institute of Animal Health		Takehiko, S	Nobuhiro Takemae, Ryota Tsunekuni, Kirill Sharshov, Taichiro Tanikawa, Yuko Uchida, Hiroshi Ito, Kosuke Soda, Tatsufumi Usui, Ivan Sobolev, Alexander Shestopalov, Tsuyoshi Yamaguchi, Junki Mine, Toshihiro Ito, Takehiko Saito Five distinct reassortants of H5N6 highly pathogenic avian influenza A viruses affected Japan during the winter of 2016–2017 Virology, (): In press, , 2017	2017-02-04		2017-02-10	2017-02-10
EPI_ISL_247382	A/chicken/Saga/1-1C/2017	A / H5N6	Takehiko Saito (National Institute of Animal Health)	National Institute of Animal Health		Takehiko, S	Nobuhiro Takemae, Ryota Tsunekuni, Kirill Sharshov, Taichiro Tanikawa, Yuko Uchida, Hiroshi Ito, Kosuke Soda, Tatsufumi Usui, Ivan Sobolev, Alexander Shestopalov, Tsuyoshi Yamaguchi, Junki Mine, Toshihiro Ito, Takehiko Saito Five distinct reassortants of H5N6 highly pathogenic avian influenza A viruses affected Japan during the winter of 2016–2017 Virology, (): In press, , 2017	2017-02-04		2017-02-10	2017-02-10
EPI_ISL_247378	A/chicken/Saga/1-1T/2017	A / H5N6	Takehiko Saito (National Institute of Animal Health)	National Institute of Animal Health		Takehiko, S	Nobuhiro Takemae, Ryota Tsunekuni, Kirill Sharshov, Taichiro Tanikawa, Yuko Uchida, Hiroshi Ito, Kosuke Soda, Tatsufumi Usui, Ivan Sobolev, Alexander Shestopalov, Tsuyoshi Yamaguchi, Junki Mine, Toshihiro Ito, Takehiko Saito Five distinct reassortants of H5N6 highly pathogenic avian influenza A viruses affected Japan during the winter of 2016–2017 Virology, (): In press, , 2017	2017-02-04		2017-02-10	2017-02-10
EPI_ISL_247399	A/chicken/Saga/1-7C/2017	A / H5N6	Takehiko Saito (National Institute of Animal Health)	National Institute of Animal Health		Takehiko, S	Nobuhiro Takemae, Ryota Tsunekuni, Kirill Sharshov, Taichiro Tanikawa, Yuko Uchida, Hiroshi Ito, Kosuke Soda, Tatsufumi Usui, Ivan Sobolev, Alexander Shestopalov, Tsuyoshi Yamaguchi, Junki Mine, Toshihiro Ito, Takehiko Saito Five distinct reassortants of H5N6 highly pathogenic avian influenza A viruses affected Japan during the winter of 2016–2017 Virology, (): In press, , 2017	2017-02-04		2017-02-10	2017-02-10
EPI_ISL_247379	A/chicken/Saga/1-5T/2017	A / H5N6	Takehiko Saito (National Institute of Animal Health)	National Institute of Animal Health		Takehiko, S	Nobuhiro Takemae, Ryota Tsunekuni, Kirill Sharshov, Taichiro Tanikawa, Yuko Uchida, Hiroshi Ito, Kosuke Soda, Tatsufumi Usui, Ivan Sobolev, Alexander Shestopalov, Tsuyoshi Yamaguchi, Junki Mine, Toshihiro Ito, Takehiko Saito Five distinct reassortants of H5N6 highly pathogenic avian influenza A viruses affected Japan during the winter of 2016–2017 Virology, (): In press, , 2017	2017-02-04		2017-02-10	2017-02-10
EPI_ISL_247393	A/chicken/Saga/1-5C/2017	A / H5N6	Takehiko Saito (National Institute of Animal Health)	National Institute of Animal Health		Takehiko, S	Nobuhiro Takemae, Ryota Tsunekuni, Kirill Sharshov, Taichiro Tanikawa, Yuko Uchida, Hiroshi Ito, Kosuke Soda, Tatsufumi Usui, Ivan Sobolev, Alexander Shestopalov, Tsuyoshi Yamaguchi, Junki Mine, Toshihiro Ito, Takehiko Saito Five distinct reassortants of H5N6 highly pathogenic avian influenza A viruses affected Japan during the winter of 2016–2017 Virology, (): In press, , 2017	2017-02-04		2017-02-10	2017-02-10
EPI_ISL_256514	A/white-fronted goose/Miyagi/1/2016	A / H5N6	Masatoshi Okamatsu (Hokkaido University / Graduate School of Veterinary Medicine)	Hokkaido University				2016-11-21		2017-03-24	2017-03-24
EPI_ISL_243061	A/teal/Tottori/2/2016	A / H5N6	Initial import	Other Database Import		Soda,K.; Ito,H.; Usui,T.; Ozaki,H.; Murase,T.; Yamaguchi,T.; Ito,T.		2016-11-15		2016-12-08	2016-12-05
EPI_ISL_293501	A/wigeon/Aichi/2301H025/2017	A / H5N6	Initial import	Other Database Import		Soda,K.; Usui,T.; Ito,H.; Ozaki,H.; Yamaguchi,T.; Ito,T.		2017-01-03		2017-12-06	2017-06-06
EPI_ISL_239260	A/chicken/Korea/H23/2016(H5N6)	A / H5N6	Youn-Jeong Lee (Animal and Plant Quarantine Agency (S-2026))	Animal and Plant Quarantine Agency (S-2026)				2016-11-20		2016-12-13	2016-12-12
EPI_ISL_244539	A/whooper swan/Korea/Gangjin 49_1/2016	A / H5N6	Initial import	Other Database Import		Jeong,J.; Woo,C.		2016-11-20		2017-01-23	2016-12-29
EPI_ISL_248634	A/duck/Taiwan/1702004/2017	A / H5N6	Yu-Pin Liu (Animal Health Research Institute)	Animal Health Research Institute		Yu-Ju,Lin; Li-Hsuan,Chen; Wan-Chen,Li; Yen-Ping,Chen; Yu-Pin,Liu; Fan,Lee; Wen-Jane,Tu		2017-02-03		2017-02-15	2017-02-15
EPI_ISL_239271	A/spot_billed_duck/Korea/WB141/2016(H5N6)	A / H5N6	Youn-Jeong Lee (Animal and Plant Quarantine Agency (S-2026))	Animal and Plant Quarantine Agency (S-2026)				2016-11-10		2016-12-13	2016-12-12
EPI_ISL_280485	A/common teal/Shanghai/JDS36/2016	A / H5N6	Initial import	Other Database Import		He,G.; Zhou,L.; Zhu,C.; Shi,H.; Li,X.; Wu,D.; Liu,J.; Lv,J.; Hu,C.; Li,Z.; Wang,Z.; Wang,T.		2016-11-03		2017-09-18	2017-06-20
EPI_ISL_280488	A/common teal/Shanghai/JDS81/2016	A / H5N6	Initial import	Other Database Import		He,G.; Zhou,L.; Zhu,C.; Shi,H.; Li,X.; Wu,D.; Liu,J.; Lv,J.; Hu,C.; Li,Z.; Wang,Z.; Wang,T.		2016-11-03		2017-09-18	2017-06-20
EPI_ISL_280486	A/common teal/Shanghai/JDS66/2016	A / H5N6	Initial import	Other Database Import		He,G.; Zhou,L.; Zhu,C.; Shi,H.; Li,X.; Wu,D.; Liu,J.; Lv,J.; Hu,C.; Li,Z.; Wang,Z.; Wang,T.		2016-11-03		2017-09-18	2017-06-20
EPI_ISL_280489	A/Eurasian wigeon/Shanghai/JDS101/2016	A / H5N6	Initial import	Other Database Import		He,G.; Zhou,L.; Zhu,C.; Shi,H.; Li,X.; Wu,D.; Liu,J.; Lv,J.; Hu,C.; Li,Z.; Wang,Z.; Wang,T.		2016-11-03		2017-09-18	2017-06-20
EPI_ISL_280487	A/common teal/Shanghai/JDS76/2016	A / H5N6	Initial import	Other Database Import		He,G.; Zhou,L.; Zhu,C.; Shi,H.; Li,X.; Wu,D.; Liu,J.; Lv,J.; Hu,C.; Li,Z.; Wang,Z.; Wang,T.		2016-11-03		2017-09-18	2017-06-20
EPI_ISL_280491	A/shoveller duck/Shanghai/JDS90/2016	A / H5N6	Initial import	Other Database Import		He,G.; Zhou,L.; Zhu,C.; Shi,H.; Li,X.; Wu,D.; Liu,J.; Lv,J.; Hu,C.; Li,Z.; Wang,Z.; Wang,T.		2016-11-03		2017-09-18	2017-06-20
EPI_ISL_243683	A/chicken/Miyazaki/2-1C/2017	A / H5N6	Takehiko Saito (National Institute of Animal Health)	National Institute of Animal Health			Nobuhiro Takemae, Ryota Tsunekuni, Kirill Sharshov, Taichiro Tanikawa, Yuko Uchida, Hiroshi Ito, Kosuke Soda, Tatsufumi Usui, Ivan Sobolev, Alexander Shestopalov, Tsuyoshi Yamaguchi, Junki Mine, Toshihiro Ito, Takehiko Saito Five distinct reassortants of H5N6 highly pathogenic avian influenza A viruses affected Japan during the winter of 2016–2017 Virology, (): In press, , 2017	2017-01-24		2017-01-30	2017-01-30
EPI_ISL_243673	A/chicken/Miyazaki/2-2C/2017	A / H5N6	Takehiko Saito (National Institute of Animal Health)	National Institute of Animal Health			Nobuhiro Takemae, Ryota Tsunekuni, Kirill Sharshov, Taichiro Tanikawa, Yuko Uchida, Hiroshi Ito, Kosuke Soda, Tatsufumi Usui, Ivan Sobolev, Alexander Shestopalov, Tsuyoshi Yamaguchi, Junki Mine, Toshihiro Ito, Takehiko Saito Five distinct reassortants of H5N6 highly pathogenic avian influenza A viruses affected Japan during the winter of 2016–2017 Virology, (): In press, , 2017	2017-01-24		2017-01-30	2017-01-30
EPI_ISL_243681	A/chicken/Miyazaki/2-4C/2017	A / H5N6	Takehiko Saito (National Institute of Animal Health)	National Institute of Animal Health			Nobuhiro Takemae, Ryota Tsunekuni, Kirill Sharshov, Taichiro Tanikawa, Yuko Uchida, Hiroshi Ito, Kosuke Soda, Tatsufumi Usui, Ivan Sobolev, Alexander Shestopalov, Tsuyoshi Yamaguchi, Junki Mine, Toshihiro Ito, Takehiko Saito Five distinct reassortants of H5N6 highly pathogenic avian influenza A viruses affected Japan during the winter of 2016–2017 Virology, (): In press, , 2017	2017-01-24		2017-01-30	2017-01-30
EPI_ISL_243684	A/chicken/Miyazaki/2-5T/2017	A / H5N6	Takehiko Saito (National Institute of Animal Health)	National Institute of Animal Health			Nobuhiro Takemae, Ryota Tsunekuni, Kirill Sharshov, Taichiro Tanikawa, Yuko Uchida, Hiroshi Ito, Kosuke Soda, Tatsufumi Usui, Ivan Sobolev, Alexander Shestopalov, Tsuyoshi Yamaguchi, Junki Mine, Toshihiro Ito, Takehiko Saito Five distinct reassortants of H5N6 highly pathogenic avian influenza A viruses affected Japan during the winter of 2016–2017 Virology, (): In press, , 2017	2017-01-24		2017-01-30	2017-01-30
EPI_ISL_243680	A/chicken/Miyazaki/2-1T/2017	A / H5N6	Takehiko Saito (National Institute of Animal Health)	National Institute of Animal Health			Nobuhiro Takemae, Ryota Tsunekuni, Kirill Sharshov, Taichiro Tanikawa, Yuko Uchida, Hiroshi Ito, Kosuke Soda, Tatsufumi Usui, Ivan Sobolev, Alexander Shestopalov, Tsuyoshi Yamaguchi, Junki Mine, Toshihiro Ito, Takehiko Saito Five distinct reassortants of H5N6 highly pathogenic avian influenza A viruses affected Japan during the winter of 2016–2017 Virology, (): In press, , 2017	2017-01-24		2017-01-30	2017-01-30
EPI_ISL_243687	A/chicken/Miyazaki/2-3C/2017	A / H5N6	Takehiko Saito (National Institute of Animal Health)	National Institute of Animal Health			Nobuhiro Takemae, Ryota Tsunekuni, Kirill Sharshov, Taichiro Tanikawa, Yuko Uchida, Hiroshi Ito, Kosuke Soda, Tatsufumi Usui, Ivan Sobolev, Alexander Shestopalov, Tsuyoshi Yamaguchi, Junki Mine, Toshihiro Ito, Takehiko Saito Five distinct reassortants of H5N6 highly pathogenic avian influenza A viruses affected Japan during the winter of 2016–2017 Virology, (): In press, , 2017	2017-01-24		2017-01-30	2017-01-30
EPI_ISL_293503	A/common porchard/Yamaguchi/3501B002/2017	A / H5N6	Initial import	Other Database Import		Soda,K.; Usui,T.; Ito,H.; Ozaki,H.; Yamaguchi,T.; Ito,T.		2017-01-09		2017-12-06	2017-06-06
EPI_ISL_240607	A/mute swan/Kyoto/4T/2016	A / H5N6	Takehiko Saito (National Institute of Animal Health)	National Institute of Animal Health		Uchida,Y.	Nobuhiro Takemae, Ryota Tsunekuni, Kirill Sharshov, Taichiro Tanikawa, Yuko Uchida, Hiroshi Ito, Kosuke Soda, Tatsufumi Usui, Ivan Sobolev, Alexander Shestopalov, Tsuyoshi Yamaguchi, Junki Mine, Toshihiro Ito, Takehiko Saito Five distinct reassortants of H5N6 highly pathogenic avian influenza A viruses affected Japan during the winter of 2016–2017 Virology, (): In press, , 2017	2016-12-22		2017-01-11	2017-01-05
EPI_ISL_240604	A/mute swan/Kyoto/6T/2016	A / H5N6	Takehiko Saito (National Institute of Animal Health)	National Institute of Animal Health		Uchida,U.	Nobuhiro Takemae, Ryota Tsunekuni, Kirill Sharshov, Taichiro Tanikawa, Yuko Uchida, Hiroshi Ito, Kosuke Soda, Tatsufumi Usui, Ivan Sobolev, Alexander Shestopalov, Tsuyoshi Yamaguchi, Junki Mine, Toshihiro Ito, Takehiko Saito Five distinct reassortants of H5N6 highly pathogenic avian influenza A viruses affected Japan during the winter of 2016–2017 Virology, (): In press, , 2017	2016-12-22		2017-01-05	2017-01-05
EPI_ISL_240609	A/mute swan/Kyoto/3T/2016	A / H5N6	Takehiko Saito (National Institute of Animal Health)	National Institute of Animal Health		Uchida,Y.	Nobuhiro Takemae, Ryota Tsunekuni, Kirill Sharshov, Taichiro Tanikawa, Yuko Uchida, Hiroshi Ito, Kosuke Soda, Tatsufumi Usui, Ivan Sobolev, Alexander Shestopalov, Tsuyoshi Yamaguchi, Junki Mine, Toshihiro Ito, Takehiko Saito Five distinct reassortants of H5N6 highly pathogenic avian influenza A viruses affected Japan during the winter of 2016–2017 Virology, (): In press, , 2017	2016-12-22		2017-01-11	2017-01-05
EPI_ISL_240601	A/mute swan/Kyoto/8T/2016	A / H5N6	Takehiko Saito (National Institute of Animal Health)	National Institute of Animal Health		Uchida,Y.	Nobuhiro Takemae, Ryota Tsunekuni, Kirill Sharshov, Taichiro Tanikawa, Yuko Uchida, Hiroshi Ito, Kosuke Soda, Tatsufumi Usui, Ivan Sobolev, Alexander Shestopalov, Tsuyoshi Yamaguchi, Junki Mine, Toshihiro Ito, Takehiko Saito Five distinct reassortants of H5N6 highly pathogenic avian influenza A viruses affected Japan during the winter of 2016–2017 Virology, (): In press, , 2017	2016-12-22		2017-01-11	2017-01-05
EPI_ISL_240605	A/mute swan/Kyoto/5T/2016	A / H5N6	Takehiko Saito (National Institute of Animal Health)	National Institute of Animal Health		Uchida,U.	Nobuhiro Takemae, Ryota Tsunekuni, Kirill Sharshov, Taichiro Tanikawa, Yuko Uchida, Hiroshi Ito, Kosuke Soda, Tatsufumi Usui, Ivan Sobolev, Alexander Shestopalov, Tsuyoshi Yamaguchi, Junki Mine, Toshihiro Ito, Takehiko Saito Five distinct reassortants of H5N6 highly pathogenic avian influenza A viruses affected Japan during the winter of 2016–2017 Virology, (): In press, , 2017	2016-12-22		2017-01-05	2017-01-05
EPI_ISL_240617	A/mute swan/Kyoto/2T/2016	A / H5N6	Takehiko Saito (National Institute of Animal Health)	National Institute of Animal Health		Uchida,Y.	Nobuhiro Takemae, Ryota Tsunekuni, Kirill Sharshov, Taichiro Tanikawa, Yuko Uchida, Hiroshi Ito, Kosuke Soda, Tatsufumi Usui, Ivan Sobolev, Alexander Shestopalov, Tsuyoshi Yamaguchi, Junki Mine, Toshihiro Ito, Takehiko Saito Five distinct reassortants of H5N6 highly pathogenic avian influenza A viruses affected Japan during the winter of 2016–2017 Virology, (): In press, , 2017	2016-12-22		2017-02-07	2017-01-05
EPI_ISL_240628	A/mute swan/Kyoto/1T/2016	A / H5N6	Takehiko Saito (National Institute of Animal Health)	National Institute of Animal Health		Uchida,Y.	Nobuhiro Takemae, Ryota Tsunekuni, Kirill Sharshov, Taichiro Tanikawa, Yuko Uchida, Hiroshi Ito, Kosuke Soda, Tatsufumi Usui, Ivan Sobolev, Alexander Shestopalov, Tsuyoshi Yamaguchi, Junki Mine, Toshihiro Ito, Takehiko Saito Five distinct reassortants of H5N6 highly pathogenic avian influenza A viruses affected Japan during the winter of 2016–2017 Virology, (): In press, , 2017	2016-12-22		2017-01-11	2017-01-05
EPI_ISL_238148	A/Mandarin_duck/Korea/K16-187-3/2016	A / H5N6	Jung Hoon Kwon (Konkuk University / College of Veterinary Medicine)	Konkuk University	K16-187-3	Jung-Hoon, Kwon; Jin-Yong, Noh; Seong-Su, Yuk; Tseren-Ochir, Erdene-Ochir; Woo-Tack, Hong; Jei-Hyun, Jeong; Sol, Jeong; Gyeong-Bin, Gwon; Jiho, Lee; Yujin, Kim; Kyujik, Kim; Junbeom, Kim; Chang-Seon, Song		2016-10-28		2016-11-24	2016-11-24
EPI_ISL_239261	A/chicken/Korea/HN1/2016(H5N6)	A / H5N6	Youn-Jeong Lee (Animal and Plant Quarantine Agency (S-2026))	Animal and Plant Quarantine Agency (S-2026)				2016-11-16		2016-12-13	2016-12-12
EPI_ISL_293505	A/coot/Shiga/2501T010/2017	A / H5N6	Initial import	Other Database Import		Soda,K.; Usui,T.; Ito,H.; Ozaki,H.; Yamaguchi,T.; Ito,T.		2017-01-04		2017-12-06	2017-06-06
EPI_ISL_242411	A/chicken/Gifu/1-6T/2017	A / H5N6	Takehiko Saito (National Institute of Animal Health)	National Institute of Animal Health		Saito, T; Uchida, Y	Nobuhiro Takemae, Ryota Tsunekuni, Kirill Sharshov, Taichiro Tanikawa, Yuko Uchida, Hiroshi Ito, Kosuke Soda, Tatsufumi Usui, Ivan Sobolev, Alexander Shestopalov, Tsuyoshi Yamaguchi, Junki Mine, Toshihiro Ito, Takehiko Saito Five distinct reassortants of H5N6 highly pathogenic avian influenza A viruses affected Japan during the winter of 2016–2017 Virology, (): In press, , 2017	2017-01-14		2017-01-22	2017-01-22
EPI_ISL_242408	A/chicken/Gifu/1-10T/2017	A / H5N6	Takehiko Saito (National Institute of Animal Health)	National Institute of Animal Health		Saito, T; Uchida, Y	Nobuhiro Takemae, Ryota Tsunekuni, Kirill Sharshov, Taichiro Tanikawa, Yuko Uchida, Hiroshi Ito, Kosuke Soda, Tatsufumi Usui, Ivan Sobolev, Alexander Shestopalov, Tsuyoshi Yamaguchi, Junki Mine, Toshihiro Ito, Takehiko Saito Five distinct reassortants of H5N6 highly pathogenic avian influenza A viruses affected Japan during the winter of 2016–2017 Virology, (): In press, , 2017	2017-01-14		2017-01-22	2017-01-22
EPI_ISL_242409	A/chicken/Gifu/1-6C/2017	A / H5N6	Takehiko Saito (National Institute of Animal Health)	National Institute of Animal Health		Saito, T; Uchida, Y	Nobuhiro Takemae, Ryota Tsunekuni, Kirill Sharshov, Taichiro Tanikawa, Yuko Uchida, Hiroshi Ito, Kosuke Soda, Tatsufumi Usui, Ivan Sobolev, Alexander Shestopalov, Tsuyoshi Yamaguchi, Junki Mine, Toshihiro Ito, Takehiko Saito Five distinct reassortants of H5N6 highly pathogenic avian influenza A viruses affected Japan during the winter of 2016–2017 Virology, (): In press, , 2017	2017-01-14		2017-01-22	2017-01-22
EPI_ISL_242404	A/chicken/Gifu/1-10C/2017	A / H5N6	Takehiko Saito (National Institute of Animal Health)	National Institute of Animal Health		Saito, T; Uchida, Y	Nobuhiro Takemae, Ryota Tsunekuni, Kirill Sharshov, Taichiro Tanikawa, Yuko Uchida, Hiroshi Ito, Kosuke Soda, Tatsufumi Usui, Ivan Sobolev, Alexander Shestopalov, Tsuyoshi Yamaguchi, Junki Mine, Toshihiro Ito, Takehiko Saito Five distinct reassortants of H5N6 highly pathogenic avian influenza A viruses affected Japan during the winter of 2016–2017 Virology, (): In press, , 2017	2017-01-14		2017-01-22	2017-01-22
EPI_ISL_242412	A/chicken/Gifu/1-9C/2017	A / H5N6	Takehiko Saito (National Institute of Animal Health)	National Institute of Animal Health		Saito, T; Uchida, Y	Nobuhiro Takemae, Ryota Tsunekuni, Kirill Sharshov, Taichiro Tanikawa, Yuko Uchida, Hiroshi Ito, Kosuke Soda, Tatsufumi Usui, Ivan Sobolev, Alexander Shestopalov, Tsuyoshi Yamaguchi, Junki Mine, Toshihiro Ito, Takehiko Saito Five distinct reassortants of H5N6 highly pathogenic avian influenza A viruses affected Japan during the winter of 2016–2017 Virology, (): In press, , 2017	2017-01-14		2017-01-22	2017-01-22
EPI_ISL_242414	A/chicken/Gifu/1-2C/2017	A / H5N6	Takehiko Saito (National Institute of Animal Health)	National Institute of Animal Health		Saito, T; Uchida, Y	Nobuhiro Takemae, Ryota Tsunekuni, Kirill Sharshov, Taichiro Tanikawa, Yuko Uchida, Hiroshi Ito, Kosuke Soda, Tatsufumi Usui, Ivan Sobolev, Alexander Shestopalov, Tsuyoshi Yamaguchi, Junki Mine, Toshihiro Ito, Takehiko Saito Five distinct reassortants of H5N6 highly pathogenic avian influenza A viruses affected Japan during the winter of 2016–2017 Virology, (): In press, , 2017	2017-01-14		2017-01-22	2017-01-22
EPI_ISL_242413	A/chicken/Gifu/1-8C/2017	A / H5N6	Takehiko Saito (National Institute of Animal Health)	National Institute of Animal Health		Saito, T; Uchida, Y	Nobuhiro Takemae, Ryota Tsunekuni, Kirill Sharshov, Taichiro Tanikawa, Yuko Uchida, Hiroshi Ito, Kosuke Soda, Tatsufumi Usui, Ivan Sobolev, Alexander Shestopalov, Tsuyoshi Yamaguchi, Junki Mine, Toshihiro Ito, Takehiko Saito Five distinct reassortants of H5N6 highly pathogenic avian influenza A viruses affected Japan during the winter of 2016–2017 Virology, (): In press, , 2017	2017-01-14		2017-01-22	2017-01-22
EPI_ISL_242401	A/chicken/Gifu/1-1T/2017	A / H5N6	Takehiko Saito (National Institute of Animal Health)	National Institute of Animal Health		Saito, T; Uchida, Y	Nobuhiro Takemae, Ryota Tsunekuni, Kirill Sharshov, Taichiro Tanikawa, Yuko Uchida, Hiroshi Ito, Kosuke Soda, Tatsufumi Usui, Ivan Sobolev, Alexander Shestopalov, Tsuyoshi Yamaguchi, Junki Mine, Toshihiro Ito, Takehiko Saito Five distinct reassortants of H5N6 highly pathogenic avian influenza A viruses affected Japan during the winter of 2016–2017 Virology, (): In press, , 2017	2017-01-14		2017-01-22	2017-01-22
EPI_ISL_242403	A/chicken/Gifu/1-1C/2017	A / H5N6	Takehiko Saito (National Institute of Animal Health)	National Institute of Animal Health		Saito, T; Uchida, Y	Nobuhiro Takemae, Ryota Tsunekuni, Kirill Sharshov, Taichiro Tanikawa, Yuko Uchida, Hiroshi Ito, Kosuke Soda, Tatsufumi Usui, Ivan Sobolev, Alexander Shestopalov, Tsuyoshi Yamaguchi, Junki Mine, Toshihiro Ito, Takehiko Saito Five distinct reassortants of H5N6 highly pathogenic avian influenza A viruses affected Japan during the winter of 2016–2017 Virology, (): In press, , 2017	2017-01-14		2017-01-22	2017-01-22
EPI_ISL_239269	A/mandarin duck/Korea/WB246/2016(H5N6)	A / H5N6	Youn-Jeong Lee (Animal and Plant Quarantine Agency (S-2026))	Animal and Plant Quarantine Agency (S-2026)				2016-11-17		2016-12-13	2016-12-12
EPI_ISL_244538	A/whooper swan/Korea/Gangjin 49_2/2016	A / H5N6	Initial import	Other Database Import		Jeong,J.; Woo,C.		2016-11-20		2017-01-23	2016-12-29
EPI_ISL_244523	A/whooper swan/Korea/Gangjin 48/2016	A / H5N6	Initial import	Other Database Import		Jeong,J.; Woo,C.		2016-11-20		2017-01-23	2016-12-29
EPI_ISL_239262	A/duck/Korea/ES2/2016(H5N6)	A / H5N6	Youn-Jeong Lee (Animal and Plant Quarantine Agency (S-2026))	Animal and Plant Quarantine Agency (S-2026)				2016-11-16		2016-12-13	2016-12-12
EPI_ISL_241779	A/chicken/Kumamoto/1-5T/2016	A / H5N6	Takehiko Saito (National Institute of Animal Health)	National Institute of Animal Health		Saito, T.; Takemae, N.	Nobuhiro Takemae, Ryota Tsunekuni, Kirill Sharshov, Taichiro Tanikawa, Yuko Uchida, Hiroshi Ito, Kosuke Soda, Tatsufumi Usui, Ivan Sobolev, Alexander Shestopalov, Tsuyoshi Yamaguchi, Junki Mine, Toshihiro Ito, Takehiko Saito Five distinct reassortants of H5N6 highly pathogenic avian influenza A viruses affected Japan during the winter of 2016–2017 Virology, (): In press, , 2017	2016-12-27		2017-01-23	2017-01-18
EPI_ISL_241766	A/chicken/Kumamoto/1-5C/2016	A / H5N6	Takehiko Saito (National Institute of Animal Health)	National Institute of Animal Health		Saito, T; Takemae, N	Nobuhiro Takemae, Ryota Tsunekuni, Kirill Sharshov, Taichiro Tanikawa, Yuko Uchida, Hiroshi Ito, Kosuke Soda, Tatsufumi Usui, Ivan Sobolev, Alexander Shestopalov, Tsuyoshi Yamaguchi, Junki Mine, Toshihiro Ito, Takehiko Saito Five distinct reassortants of H5N6 highly pathogenic avian influenza A viruses affected Japan during the winter of 2016–2017 Virology, (): In press, , 2017	2016-12-27	Chicken	2017-01-18	2017-01-18
EPI_ISL_241765	A/chicken/Kumamoto/1-4T/2016	A / H5N6	Takehiko Saito (National Institute of Animal Health)	National Institute of Animal Health		Saito, T; Takemae, N	Nobuhiro Takemae, Ryota Tsunekuni, Kirill Sharshov, Taichiro Tanikawa, Yuko Uchida, Hiroshi Ito, Kosuke Soda, Tatsufumi Usui, Ivan Sobolev, Alexander Shestopalov, Tsuyoshi Yamaguchi, Junki Mine, Toshihiro Ito, Takehiko Saito Five distinct reassortants of H5N6 highly pathogenic avian influenza A viruses affected Japan during the winter of 2016–2017 Virology, (): In press, , 2017	2016-12-27	Chicken	2017-01-18	2017-01-18
EPI_ISL_241745	A/chicken/Kumamoto/1-7T/2016	A / H5N6	Takehiko Saito (National Institute of Animal Health)	National Institute of Animal Health		Saito, T; Takemae, N	Nobuhiro Takemae, Ryota Tsunekuni, Kirill Sharshov, Taichiro Tanikawa, Yuko Uchida, Hiroshi Ito, Kosuke Soda, Tatsufumi Usui, Ivan Sobolev, Alexander Shestopalov, Tsuyoshi Yamaguchi, Junki Mine, Toshihiro Ito, Takehiko Saito Five distinct reassortants of H5N6 highly pathogenic avian influenza A viruses affected Japan during the winter of 2016–2017 Virology, (): In press, , 2017	2016-12-27	Chicken	2017-01-23	2017-01-18
EPI_ISL_241774	A/chicken/Kumamoto/1-1C/2016	A / H5N6	Takehiko Saito (National Institute of Animal Health)	National Institute of Animal Health		Saito, T; Takemae, N	Nobuhiro Takemae, Ryota Tsunekuni, Kirill Sharshov, Taichiro Tanikawa, Yuko Uchida, Hiroshi Ito, Kosuke Soda, Tatsufumi Usui, Ivan Sobolev, Alexander Shestopalov, Tsuyoshi Yamaguchi, Junki Mine, Toshihiro Ito, Takehiko Saito Five distinct reassortants of H5N6 highly pathogenic avian influenza A viruses affected Japan during the winter of 2016–2017 Virology, (): In press, , 2017	2016-12-27	Chicken	2017-01-18	2017-01-18
EPI_ISL_241761	A/chicken/Kumamoto/1-3T/2016	A / H5N6	Takehiko Saito (National Institute of Animal Health)	National Institute of Animal Health		Saito, T; Takemae, N	Nobuhiro Takemae, Ryota Tsunekuni, Kirill Sharshov, Taichiro Tanikawa, Yuko Uchida, Hiroshi Ito, Kosuke Soda, Tatsufumi Usui, Ivan Sobolev, Alexander Shestopalov, Tsuyoshi Yamaguchi, Junki Mine, Toshihiro Ito, Takehiko Saito Five distinct reassortants of H5N6 highly pathogenic avian influenza A viruses affected Japan during the winter of 2016–2017 Virology, (): In press, , 2017	2016-12-27	Chicken	2017-01-18	2017-01-18
EPI_ISL_241770	A/chicken/Kumamoto/1-3C/2016	A / H5N6	Takehiko Saito (National Institute of Animal Health)	National Institute of Animal Health		Saito, T; Takemae, N	Nobuhiro Takemae, Ryota Tsunekuni, Kirill Sharshov, Taichiro Tanikawa, Yuko Uchida, Hiroshi Ito, Kosuke Soda, Tatsufumi Usui, Ivan Sobolev, Alexander Shestopalov, Tsuyoshi Yamaguchi, Junki Mine, Toshihiro Ito, Takehiko Saito Five distinct reassortants of H5N6 highly pathogenic avian influenza A viruses affected Japan during the winter of 2016–2017 Virology, (): In press, , 2017	2016-12-27	Chicken	2017-01-18	2017-01-18
EPI_ISL_241751	A/chicken/Kumamoto/1-4C/2016	A / H5N6	Takehiko Saito (National Institute of Animal Health)	National Institute of Animal Health		Saito, T; Takemae, N	Nobuhiro Takemae, Ryota Tsunekuni, Kirill Sharshov, Taichiro Tanikawa, Yuko Uchida, Hiroshi Ito, Kosuke Soda, Tatsufumi Usui, Ivan Sobolev, Alexander Shestopalov, Tsuyoshi Yamaguchi, Junki Mine, Toshihiro Ito, Takehiko Saito Five distinct reassortants of H5N6 highly pathogenic avian influenza A viruses affected Japan during the winter of 2016–2017 Virology, (): In press, , 2017	2016-12-27	Chicken	2017-01-18	2017-01-18
EPI_ISL_241763	A/chicken/Kumamoto/1-6T/2016	A / H5N6	Takehiko Saito (National Institute of Animal Health)	National Institute of Animal Health		Saito, T; Takemae, N	Nobuhiro Takemae, Ryota Tsunekuni, Kirill Sharshov, Taichiro Tanikawa, Yuko Uchida, Hiroshi Ito, Kosuke Soda, Tatsufumi Usui, Ivan Sobolev, Alexander Shestopalov, Tsuyoshi Yamaguchi, Junki Mine, Toshihiro Ito, Takehiko Saito Five distinct reassortants of H5N6 highly pathogenic avian influenza A viruses affected Japan during the winter of 2016–2017 Virology, (): In press, , 2017	2016-12-27	Chicken	2017-01-18	2017-01-18
EPI_ISL_242666	A/chicken/Kumamoto/1-6C/2016	A / H5N6	Takehiko Saito (National Institute of Animal Health)	National Institute of Animal Health		Saito, T.; Takemae, N.	Nobuhiro Takemae, Ryota Tsunekuni, Kirill Sharshov, Taichiro Tanikawa, Yuko Uchida, Hiroshi Ito, Kosuke Soda, Tatsufumi Usui, Ivan Sobolev, Alexander Shestopalov, Tsuyoshi Yamaguchi, Junki Mine, Toshihiro Ito, Takehiko Saito Five distinct reassortants of H5N6 highly pathogenic avian influenza A viruses affected Japan during the winter of 2016–2017 Virology, (): In press, , 2017	2016-12-27		2017-01-23	2017-01-23
EPI_ISL_241748	A/chicken/Kumamoto/1-1T/2016	A / H5N6	Takehiko Saito (National Institute of Animal Health)	National Institute of Animal Health		Saito, T; Takemae, N	Nobuhiro Takemae, Ryota Tsunekuni, Kirill Sharshov, Taichiro Tanikawa, Yuko Uchida, Hiroshi Ito, Kosuke Soda, Tatsufumi Usui, Ivan Sobolev, Alexander Shestopalov, Tsuyoshi Yamaguchi, Junki Mine, Toshihiro Ito, Takehiko Saito Five distinct reassortants of H5N6 highly pathogenic avian influenza A viruses affected Japan during the winter of 2016–2017 Virology, (): In press, , 2017	2016-12-27	Chicken	2017-01-18	2017-01-18
EPI_ISL_241764	A/chicken/Kumamoto/1-7C/2016	A / H5N6	Takehiko Saito (National Institute of Animal Health)	National Institute of Animal Health		Saito, T; Takemae, N	Nobuhiro Takemae, Ryota Tsunekuni, Kirill Sharshov, Taichiro Tanikawa, Yuko Uchida, Hiroshi Ito, Kosuke Soda, Tatsufumi Usui, Ivan Sobolev, Alexander Shestopalov, Tsuyoshi Yamaguchi, Junki Mine, Toshihiro Ito, Takehiko Saito Five distinct reassortants of H5N6 highly pathogenic avian influenza A viruses affected Japan during the winter of 2016–2017 Virology, (): In press, , 2017	2016-12-27	Chicken	2017-01-18	2017-01-18
EPI_ISL_241775	A/chicken/Kumamoto/1-2T/2016	A / H5N6	Takehiko Saito (National Institute of Animal Health)	National Institute of Animal Health		Saito, T; Takemae, N	Nobuhiro Takemae, Ryota Tsunekuni, Kirill Sharshov, Taichiro Tanikawa, Yuko Uchida, Hiroshi Ito, Kosuke Soda, Tatsufumi Usui, Ivan Sobolev, Alexander Shestopalov, Tsuyoshi Yamaguchi, Junki Mine, Toshihiro Ito, Takehiko Saito Five distinct reassortants of H5N6 highly pathogenic avian influenza A viruses affected Japan during the winter of 2016–2017 Virology, (): In press, , 2017	2016-12-27	Chicken	2017-01-18	2017-01-18
EPI_ISL_293483	A/chicken/Kumamoto/45/2016	A / H5N6	Initial import	Other Database Import		Soda,K.; Usui,T.; Ito,H.; Ozaki,H.; Yamaguchi,T.; Ito,T.		2016-12-26		2017-12-08	2017-06-10
EPI_ISL_241760	A/chicken/Kumamoto/1-2C/2016	A / H5N6	Takehiko Saito (National Institute of Animal Health)	National Institute of Animal Health		Saito, T; Takemae, N	Nobuhiro Takemae, Ryota Tsunekuni, Kirill Sharshov, Taichiro Tanikawa, Yuko Uchida, Hiroshi Ito, Kosuke Soda, Tatsufumi Usui, Ivan Sobolev, Alexander Shestopalov, Tsuyoshi Yamaguchi, Junki Mine, Toshihiro Ito, Takehiko Saito Five distinct reassortants of H5N6 highly pathogenic avian influenza A viruses affected Japan during the winter of 2016–2017 Virology, (): In press, , 2017	2016-12-27	Chicken	2017-01-18	2017-01-18
EPI_ISL_256509	A/whooper swan/Iwate/8/2016	A / H5N6	Masatoshi Okamatsu (Hokkaido University / Graduate School of Veterinary Medicine)	Hokkaido University				2016-12-22		2017-03-24	2017-03-24
EPI_ISL_266424	A/common teal/Korea/W558/2017	A / H5N6	Initial import	Other Database Import		Kim,Y.-I.; Park,S.-J.; Kwon,H.-I.; Kim,E.-H.; Si,Y.-J.; Jeong,J.H.; Lee,I.-W.; Hiep,D.N.; Kwon,J.-J.; Choi,W.S.; Song,M.-S.; Kim,C.-J.; Choi,Y.-K.		2017-01-04	passage details: E1	2017-05-31	2017-02-07
EPI_ISL_266425	A/common teal/Korea/W559/2017	A / H5N6	Initial import	Other Database Import		Kim,Y.-I.; Park,S.-J.; Kwon,H.-I.; Kim,E.-H.; Si,Y.-J.; Jeong,J.H.; Lee,I.-W.; Hiep,D.N.; Kwon,J.-J.; Choi,W.S.; Song,M.-S.; Kim,C.-J.; Choi,Y.-K.		2017-01-04	passage details: E1	2017-05-31	2017-02-07
EPI_ISL_304959	A/chicken/Vietnam/QuangBinh/BoTrach1113/2017	A / H5N6	Initial import	Other Database Import		Pham,H.M.; Pham,H.K.; Nguyen,V.K.		2017-11-13		2018-03-23	2018-03-17
EPI_ISL_304960	A/duck/Vietnam/QuangBinh/QN530206/2018	A / H5N6	Initial import	Other Database Import		Pham,H.M.; Pham,H.K.; Nguyen,V.K.		2018-02-06		2018-03-23	2018-03-17
EPI_ISL_304957	A/duck/Vietnam/QuangBinh/DH330718/2017	A / H5N6	Initial import	Other Database Import		Pham,H.M.; Pham,H.K.; Nguyen,V.K.		2017-07-18		2018-03-23	2018-03-17
EPI_ISL_239423	A/chicken/Niigata/2-7T/2016	A / H5N6	Takehiko Saito (National Institute of Animal Health)	National Institute of Animal Health		Uchida, Y.	Nobuhiro Takemae, Ryota Tsunekuni, Kirill Sharshov, Taichiro Tanikawa, Yuko Uchida, Hiroshi Ito, Kosuke Soda, Tatsufumi Usui, Ivan Sobolev, Alexander Shestopalov, Tsuyoshi Yamaguchi, Junki Mine, Toshihiro Ito, Takehiko Saito Five distinct reassortants of H5N6 highly pathogenic avian influenza A viruses affected Japan during the winter of 2016–2017 Virology, (): In press, , 2017	2016-11-30		2016-12-15	2016-12-15
EPI_ISL_239426	A/chicken/Niigata/2-8T/2016	A / H5N6	Takehiko Saito (National Institute of Animal Health)	National Institute of Animal Health		Uchida, Y.	Nobuhiro Takemae, Ryota Tsunekuni, Kirill Sharshov, Taichiro Tanikawa, Yuko Uchida, Hiroshi Ito, Kosuke Soda, Tatsufumi Usui, Ivan Sobolev, Alexander Shestopalov, Tsuyoshi Yamaguchi, Junki Mine, Toshihiro Ito, Takehiko Saito Five distinct reassortants of H5N6 highly pathogenic avian influenza A viruses affected Japan during the winter of 2016–2017 Virology, (): In press, , 2017	2016-11-30		2016-12-15	2016-12-15
EPI_ISL_239427	A/chicken/Niigata/2-5C/2016	A / H5N6	Takehiko Saito (National Institute of Animal Health)	National Institute of Animal Health		Uchida, Y.	Nobuhiro Takemae, Ryota Tsunekuni, Kirill Sharshov, Taichiro Tanikawa, Yuko Uchida, Hiroshi Ito, Kosuke Soda, Tatsufumi Usui, Ivan Sobolev, Alexander Shestopalov, Tsuyoshi Yamaguchi, Junki Mine, Toshihiro Ito, Takehiko Saito Five distinct reassortants of H5N6 highly pathogenic avian influenza A viruses affected Japan during the winter of 2016–2017 Virology, (): In press, , 2017	2016-11-30		2016-12-15	2016-12-15
EPI_ISL_239425	A/chicken/Niigata/2-6T/2016	A / H5N6	Takehiko Saito (National Institute of Animal Health)	National Institute of Animal Health		Uchida, Y.	Nobuhiro Takemae, Ryota Tsunekuni, Kirill Sharshov, Taichiro Tanikawa, Yuko Uchida, Hiroshi Ito, Kosuke Soda, Tatsufumi Usui, Ivan Sobolev, Alexander Shestopalov, Tsuyoshi Yamaguchi, Junki Mine, Toshihiro Ito, Takehiko Saito Five distinct reassortants of H5N6 highly pathogenic avian influenza A viruses affected Japan during the winter of 2016–2017 Virology, (): In press, , 2017	2016-11-30		2016-12-15	2016-12-15
EPI_ISL_240606	A/chicken/Miyazaki/1-4C/2016	A / H5N6	Takehiko Saito (National Institute of Animal Health)	National Institute of Animal Health		Uchida,U.	Nobuhiro Takemae, Ryota Tsunekuni, Kirill Sharshov, Taichiro Tanikawa, Yuko Uchida, Hiroshi Ito, Kosuke Soda, Tatsufumi Usui, Ivan Sobolev, Alexander Shestopalov, Tsuyoshi Yamaguchi, Junki Mine, Toshihiro Ito, Takehiko Saito Five distinct reassortants of H5N6 highly pathogenic avian influenza A viruses affected Japan during the winter of 2016–2017 Virology, (): In press, , 2017	2016-12-19		2017-02-24	2017-01-05
EPI_ISL_240622	A/chicken/Miyazaki/1-6T/2016	A / H5N6	Takehiko Saito (National Institute of Animal Health)	National Institute of Animal Health		Uchida,Y.	Nobuhiro Takemae, Ryota Tsunekuni, Kirill Sharshov, Taichiro Tanikawa, Yuko Uchida, Hiroshi Ito, Kosuke Soda, Tatsufumi Usui, Ivan Sobolev, Alexander Shestopalov, Tsuyoshi Yamaguchi, Junki Mine, Toshihiro Ito, Takehiko Saito Five distinct reassortants of H5N6 highly pathogenic avian influenza A viruses affected Japan during the winter of 2016–2017 Virology, (): In press, , 2017	2016-12-19		2017-02-24	2017-01-05
EPI_ISL_241758	A/chicken/Miyazaki/1-5C/2016	A / H5N6	Takehiko Saito (National Institute of Animal Health)	National Institute of Animal Health		Saito, T; Takemae, N	Nobuhiro Takemae, Ryota Tsunekuni, Kirill Sharshov, Taichiro Tanikawa, Yuko Uchida, Hiroshi Ito, Kosuke Soda, Tatsufumi Usui, Ivan Sobolev, Alexander Shestopalov, Tsuyoshi Yamaguchi, Junki Mine, Toshihiro Ito, Takehiko Saito Five distinct reassortants of H5N6 highly pathogenic avian influenza A viruses affected Japan during the winter of 2016–2017 Virology, (): In press, , 2017	2016-12-19	Chicken	2017-01-18	2017-01-18
EPI_ISL_240624	A/chicken/Miyazaki/1-6C/2016	A / H5N6	Takehiko Saito (National Institute of Animal Health)	National Institute of Animal Health		Uchida,U.	Nobuhiro Takemae, Ryota Tsunekuni, Kirill Sharshov, Taichiro Tanikawa, Yuko Uchida, Hiroshi Ito, Kosuke Soda, Tatsufumi Usui, Ivan Sobolev, Alexander Shestopalov, Tsuyoshi Yamaguchi, Junki Mine, Toshihiro Ito, Takehiko Saito Five distinct reassortants of H5N6 highly pathogenic avian influenza A viruses affected Japan during the winter of 2016–2017 Virology, (): In press, , 2017	2016-12-19		2017-02-24	2017-01-05
EPI_ISL_293482	A/chicken/Miyazaki/21/2016	A / H5N6	Initial import	Other Database Import		Soda,K.; Usui,T.; Ito,H.; Ozaki,H.; Yamaguchi,T.; Ito,T.		2016-12-20		2017-12-08	2017-06-10
EPI_ISL_240621	A/chicken/Miyazaki/1-7C/2016	A / H5N6	Takehiko Saito (National Institute of Animal Health)	National Institute of Animal Health		Uchida,Y.	Nobuhiro Takemae, Ryota Tsunekuni, Kirill Sharshov, Taichiro Tanikawa, Yuko Uchida, Hiroshi Ito, Kosuke Soda, Tatsufumi Usui, Ivan Sobolev, Alexander Shestopalov, Tsuyoshi Yamaguchi, Junki Mine, Toshihiro Ito, Takehiko Saito Five distinct reassortants of H5N6 highly pathogenic avian influenza A viruses affected Japan during the winter of 2016–2017 Virology, (): In press, , 2017	2016-12-19		2017-02-24	2017-01-05
EPI_ISL_240625	A/chicken/Miyazaki/1-7T/2016	A / H5N6	Takehiko Saito (National Institute of Animal Health)	National Institute of Animal Health		Uchida,Y.	Nobuhiro Takemae, Ryota Tsunekuni, Kirill Sharshov, Taichiro Tanikawa, Yuko Uchida, Hiroshi Ito, Kosuke Soda, Tatsufumi Usui, Ivan Sobolev, Alexander Shestopalov, Tsuyoshi Yamaguchi, Junki Mine, Toshihiro Ito, Takehiko Saito Five distinct reassortants of H5N6 highly pathogenic avian influenza A viruses affected Japan during the winter of 2016–2017 Virology, (): In press, , 2017	2016-12-19		2017-02-24	2017-01-05
EPI_ISL_243058	A/black swan/Akita/1/2016	A / H5N6	Initial import	Other Database Import		Okamatsu,M.; Hiono,T.; Matsuno,K.; Kida,H.; Sakoda,Y.		2016-11-19		2016-12-02	2016-11-22
EPI_ISL_266942	A/snowy owl/Akita/0051D008/2016	A / H5N6	Initial import	Other Database Import		Soda,K.; Usui,T.; Ito,H.; Ozaki,H.; Yamaguchi,T.; Ito,T.		2016-11-23		2017-06-09	2017-06-04
EPI_ISL_243059	A/black swan/Akita/2/2016	A / H5N6	Initial import	Other Database Import		Okamatsu,M.; Hiono,T.; Matsuno,K.; Kida,H.; Sakoda,Y.		2016-11-19		2016-12-02	2016-11-22
EPI_ISL_266943	A/snowy owl/Akita/0051D010-4/2016	A / H5N6	Initial import	Other Database Import		Soda,K.; Usui,T.; Ito,H.; Ozaki,H.; Yamaguchi,T.; Ito,T.		2016-11-23		2017-06-09	2017-06-04
EPI_ISL_266941	A/snowy owl/Akita/0051D007/2016	A / H5N6	Initial import	Other Database Import		Soda,K.; Usui,T.; Ito,H.; Ozaki,H.; Yamaguchi,T.; Ito,T.		2016-11-23		2017-06-09	2017-06-04
EPI_ISL_290157	A/northern goshawk/Tochigi/0912A004/2016	A / H5N6	Initial import	Other Database Import		Soda,K.; Usui,T.; Ito,H.; Ozaki,H.; Yamagichi,T.; Ito,T.; Yamaguchi,T.		2016-12-12		2017-12-26	2017-06-28
EPI_ISL_239351	A/duck/Hyogo/1/2016	A / H5N6	Ikuyo Takayama (National Institute of Infectious Diseases (NIID))	National Institute of Infectious Diseases (NIID)		Nakauchi,Mina; Saito,Shinji; Takayama,Ikuyo; Kageyama,Tsutomu; Odagiri,Takato		2016-11-14		2017-03-03	2016-12-14
EPI_ISL_290072	A/eastern buzzard/Oita/4401F005/2017	A / H5N6	Initial import	Other Database Import		Soda,K.; Usui,T.; Ito,H.; Ozaki,H.; Yamaguchi,T.; Ito,T.		2017-01-12		2017-12-27	2017-06-30
EPI_ISL_280490	A/mandarin duck/Shanghai/PD4/2016	A / H5N6	Initial import	Other Database Import		He,G.; Zhou,L.; Zhu,C.; Shi,H.; Li,X.; Wu,D.; Liu,J.; Lv,J.; Hu,C.; Li,Z.; Wang,Z.; Wang,T.		2016-11-17		2017-09-18	2017-06-20
EPI_ISL_256501	A/mute swan/Aomori/4/2016	A / H5N6	Masatoshi Okamatsu (Hokkaido University / Graduate School of Veterinary Medicine)	Hokkaido University				2016-12-06		2017-03-24	2017-03-24
EPI_ISL_256517	A/whooper swan/Fukushima/3/2016	A / H5N6	Masatoshi Okamatsu (Hokkaido University / Graduate School of Veterinary Medicine)	Hokkaido University				2016-12-14		2017-03-24	2017-03-24
EPI_ISL_256507	A/whooper swan/Iwate/1/2016	A / H5N6	Masatoshi Okamatsu (Hokkaido University / Graduate School of Veterinary Medicine)	Hokkaido University				2016-11-23		2017-03-24	2017-03-24
EPI_ISL_247394	A/whooper swan/Ibaraki/188C/2016	A / H5N6	Takehiko Saito (National Institute of Animal Health)	National Institute of Animal Health		Takehiko, S		2016-11-29		2017-02-10	2017-02-10
EPI_ISL_295701	A/whooper swan/Ibaraki/28-309/2016	A / H5N6	Initial import	Other Database Import		Soda,K.; Usui,T.; Ito,H.; Ozaki,H.; Yamaguchi,T.; Ito,T.		2016-11-29		2018-01-23	2017-07-30
EPI_ISL_266939	A/tundra swan/Tottori/3111S001/2016	A / H5N6	Initial import	Other Database Import		Soda,K.; Usui,T.; Ito,H.; Ozaki,H.; Yamaguchi,T.; Ito,T.		2016-11-20		2017-06-09	2017-06-04
EPI_ISL_243060	A/teal/Tottori/1/2016	A / H5N6	Initial import	Other Database Import		Soda,K.; Usui,T.; Ito,H.; Ozaki,H.; Murase,T.; Yamaguchi,T.; Ito,T.		2016-11-15		2016-12-02	2016-11-29
EPI_ISL_300662	A/tundra swan/Niigata/5112006/2016	A / H5N6	Initial import	Other Database Import		Soda,K.; Usui,T.; Ito,H.; Ozaki,H.; Yamaguchi,T.; Ito,T.		2016-12-04		2018-02-20	2017-08-18
EPI_ISL_256522	A/whooper swan/Niigata/13/2017	A / H5N6	Masatoshi Okamatsu (Hokkaido University / Graduate School of Veterinary Medicine)	Hokkaido University				2017-01-27		2017-03-24	2017-03-24
EPI_ISL_256518	A/tundra swan/Niigata/1/2016	A / H5N6	Masatoshi Okamatsu (Hokkaido University / Graduate School of Veterinary Medicine)	Hokkaido University				2016-12-08		2017-03-24	2017-03-24
EPI_ISL_243675	A/black swan/Ibaraki/348C/2017	A / H5N6	Takehiko Saito (National Institute of Animal Health)	National Institute of Animal Health				2017-01-18		2017-01-30	2017-01-30
EPI_ISL_243688	A/black swan/Ibaraki/356T/2017	A / H5N6	Takehiko Saito (National Institute of Animal Health)	National Institute of Animal Health				2017-01-21		2017-04-12	2017-01-30
EPI_ISL_242415	A/black swan/Ibaraki/341T/2017	A / H5N6	Takehiko Saito (National Institute of Animal Health)	National Institute of Animal Health		Saito, T; Uchida, Y		2017-01-16		2017-01-22	2017-01-22
EPI_ISL_243682	A/black swan/Ibaraki/365T/2017	A / H5N6	Takehiko Saito (National Institute of Animal Health)	National Institute of Animal Health				2017-01-24		2017-01-30	2017-01-30
EPI_ISL_243676	A/black swan/Ibaraki/357T/2017	A / H5N6	Takehiko Saito (National Institute of Animal Health)	National Institute of Animal Health				2017-01-22		2017-01-30	2017-01-30
EPI_ISL_243677	A/black swan/Ibaraki/345T/2017	A / H5N6	Takehiko Saito (National Institute of Animal Health)	National Institute of Animal Health				2017-01-17		2017-01-30	2017-01-30
EPI_ISL_295751	A/greater scaup/Aichi/2301N021/2017	A / H5N6	Initial import	Other Database Import		Soda,K.; Usui,T.; Ito,H.; Ozaki,H.; Yamaguchi,T.; Ito,T.		2017-01-06		2018-01-23	2017-07-30
EPI_ISL_293502	A/common porchard/Aichi/2301N017/2017	A / H5N6	Initial import	Other Database Import		Soda,K.; Usui,T.; Ito,H.; Ozaki,H.; Yamaguchi,T.; Ito,T.		2017-01-04		2017-12-06	2017-06-06
EPI_ISL_290071	A/common porchard/Aichi/2301N025/2017	A / H5N6	Initial import	Other Database Import		Soda,K.; Usui,T.; Ito,H.; Ozaki,H.; Yamaguchi,T.; Ito,T.		2017-01-11		2017-12-27	2017-06-30
EPI_ISL_293500	A/tufted duck/Hyogo/2812A009/2016	A / H5N6	Initial import	Other Database Import		Soda,K.; Usui,T.; Ito,H.; Ozaki,H.; Yamaguchi,T.; Ito,T.		2016-12-28		2017-12-06	2017-06-06
EPI_ISL_290306	A/mute swan/Hyogo/2801ITM011/2017	A / H5N6	Initial import	Other Database Import		Soda,K.; Usui,T.; Ito,H.; Ozaki,H.; Murase,T.; Yamaguchi,T.; Ito,T.		2017-01-17		2017-12-16	2017-12-12
EPI_ISL_290309	A/mute swan/Hyogo/2801ITM014/2017	A / H5N6	Initial import	Other Database Import		Soda,K.; Usui,T.; Ito,H.; Ozaki,H.; Murase,T.; Yamaguchi,T.; Ito,T.		2017-01-18		2017-12-16	2017-12-12
EPI_ISL_290307	A/mute swan/Hyogo/2801ITM012/2017	A / H5N6	Initial import	Other Database Import		Soda,K.; Usui,T.; Ito,H.; Ozaki,H.; Murase,T.; Yamaguchi,T.; Ito,T.		2017-01-18		2017-12-16	2017-12-12
EPI_ISL_295752	A/black-headed gull/Hyogo/2801E009/2017	A / H5N6	Initial import	Other Database Import		Soda,K.; Usui,T.; Ito,H.; Ozaki,H.; Yamaguchi,T.; Ito,T.		2017-01-18		2018-01-23	2017-07-30
EPI_ISL_290298	A/mute swan/Hyogo/2801ITM005/2017	A / H5N6	Initial import	Other Database Import		Soda,K.; Usui,T.; Ito,H.; Ozaki,H.; Murase,T.; Yamaguchi,T.; Ito,T.		2017-01-15		2017-12-16	2017-12-12
EPI_ISL_290308	A/mute swan/Hyogo/2801ITM013/2017	A / H5N6	Initial import	Other Database Import		Soda,K.; Usui,T.; Ito,H.; Ozaki,H.; Murase,T.; Yamaguchi,T.; Ito,T.		2017-01-18		2017-12-16	2017-12-12
EPI_ISL_290299	A/mute swan/Hyogo/2801ITM006/2017	A / H5N6	Initial import	Other Database Import		Soda,K.; Usui,T.; Ito,H.; Ozaki,H.; Murase,T.; Yamaguchi,T.; Ito,T.		2017-01-15		2017-12-16	2017-12-12
EPI_ISL_290296	A/mute swan/Hyogo/2801ITM003/2017	A / H5N6	Initial import	Other Database Import		Soda,K.; Usui,T.; Ito,H.; Ozaki,H.; Murase,T.; Yamaguchi,T.; Ito,T.		2017-01-14		2017-12-16	2017-12-12
EPI_ISL_290297	A/mute swan/Hyogo/2801ITM004/2017	A / H5N6	Initial import	Other Database Import		Soda,K.; Usui,T.; Ito,H.; Ozaki,H.; Murase,T.; Yamaguchi,T.; Ito,T.		2017-01-14		2017-12-16	2017-12-12
EPI_ISL_290300	A/mute swan/Hyogo/2801ITM007/2017	A / H5N6	Initial import	Other Database Import		Soda,K.; Usui,T.; Ito,H.; Ozaki,H.; Murase,T.; Yamaguchi,T.; Ito,T.		2017-01-17		2017-12-16	2017-12-12
EPI_ISL_290301	A/mute swan/Hyogo/2801ITM008/2017	A / H5N6	Initial import	Other Database Import		Soda,K.; Usui,T.; Ito,H.; Ozaki,H.; Murase,T.; Yamaguchi,T.; Ito,T.		2017-01-17		2017-12-16	2017-12-12
EPI_ISL_293504	A/mute swan/Hyogo/2801ITM001/2017	A / H5N6	Initial import	Other Database Import		Soda,K.; Usui,T.; Ito,H.; Ozaki,H.; Yamaguchi,T.; Ito,T.		2017-01-13		2017-12-06	2017-06-06
EPI_ISL_290295	A/mute swan/Hyogo/2801ITM002/2017	A / H5N6	Initial import	Other Database Import		Soda,K.; Usui,T.; Ito,H.; Ozaki,H.; Murase,T.; Yamaguchi,T.; Ito,T.		2017-01-13		2017-12-16	2017-12-12
EPI_ISL_300664	A/mute swan/Hyogo/2801ITM015/2017	A / H5N6	Initial import	Other Database Import		Soda,K.; Usui,T.; Ito,H.; Ozaki,H.; Yamaguchi,T.; Ito,T.		2017-01-23		2018-02-20	2017-08-18
EPI_ISL_290302	A/mute swan/Hyogo/2801ITM009/2017	A / H5N6	Initial import	Other Database Import		Soda,K.; Usui,T.; Ito,H.; Ozaki,H.; Murase,T.; Yamaguchi,T.; Ito,T.		2017-01-17		2017-12-16	2017-12-12
EPI_ISL_257446	A/chicken/Chiba/1-4T/2017	A / H5N6	Takehiko Saito (National Institute of Animal Health)	National Institute of Animal Health		Mine, J	Nobuhiro Takemae, Ryota Tsunekuni, Kirill Sharshov, Taichiro Tanikawa, Yuko Uchida, Hiroshi Ito, Kosuke Soda, Tatsufumi Usui, Ivan Sobolev, Alexander Shestopalov, Tsuyoshi Yamaguchi, Junki Mine, Toshihiro Ito, Takehiko Saito Five distinct reassortants of H5N6 highly pathogenic avian influenza A viruses affected Japan during the winter of 2016–2017 Virology, (): In press, , 2017	2017-03-23		2017-03-30	2017-03-30
EPI_ISL_257440	A/chicken/Chiba/1-5T/2017	A / H5N6	Takehiko Saito (National Institute of Animal Health)	National Institute of Animal Health		Mine, J	Nobuhiro Takemae, Ryota Tsunekuni, Kirill Sharshov, Taichiro Tanikawa, Yuko Uchida, Hiroshi Ito, Kosuke Soda, Tatsufumi Usui, Ivan Sobolev, Alexander Shestopalov, Tsuyoshi Yamaguchi, Junki Mine, Toshihiro Ito, Takehiko Saito Five distinct reassortants of H5N6 highly pathogenic avian influenza A viruses affected Japan during the winter of 2016–2017 Virology, (): In press, , 2017	2017-03-23		2017-03-30	2017-03-30
EPI_ISL_257439	A/chicken/Chiba/1-4C/2017	A / H5N6	Takehiko Saito (National Institute of Animal Health)	National Institute of Animal Health		Mine, J	Nobuhiro Takemae, Ryota Tsunekuni, Kirill Sharshov, Taichiro Tanikawa, Yuko Uchida, Hiroshi Ito, Kosuke Soda, Tatsufumi Usui, Ivan Sobolev, Alexander Shestopalov, Tsuyoshi Yamaguchi, Junki Mine, Toshihiro Ito, Takehiko Saito Five distinct reassortants of H5N6 highly pathogenic avian influenza A viruses affected Japan during the winter of 2016–2017 Virology, (): In press, , 2017	2017-03-23		2017-03-30	2017-03-30
EPI_ISL_257443	A/chicken/Chiba/1-5C/2017	A / H5N6	Takehiko Saito (National Institute of Animal Health)	National Institute of Animal Health		Mine, J	Nobuhiro Takemae, Ryota Tsunekuni, Kirill Sharshov, Taichiro Tanikawa, Yuko Uchida, Hiroshi Ito, Kosuke Soda, Tatsufumi Usui, Ivan Sobolev, Alexander Shestopalov, Tsuyoshi Yamaguchi, Junki Mine, Toshihiro Ito, Takehiko Saito Five distinct reassortants of H5N6 highly pathogenic avian influenza A viruses affected Japan during the winter of 2016–2017 Virology, (): In press, , 2017	2017-03-23		2017-03-30	2017-03-30
EPI_ISL_256513	A/whooper swan/Iwate/17/2016	A / H5N6	Masatoshi Okamatsu (Hokkaido University / Graduate School of Veterinary Medicine)	Hokkaido University				2017-01-16		2017-03-24	2017-03-24
EPI_ISL_256496	A/peregrine falcon/Hokkaido/X7/2016	A / H5N6	Masatoshi Okamatsu (Hokkaido University / Graduate School of Veterinary Medicine)	Hokkaido University				2016-12-13		2017-03-24	2017-03-24
EPI_ISL_256510	A/tundra swan/Iwate/9/2016	A / H5N6	Masatoshi Okamatsu (Hokkaido University / Graduate School of Veterinary Medicine)	Hokkaido University				2016-12-22		2017-03-24	2017-03-24
EPI_ISL_256498	A/whooper swan/Hokkaido/X12/2017	A / H5N6	Masatoshi Okamatsu (Hokkaido University / Graduate School of Veterinary Medicine)	Hokkaido University				2017-01-15		2017-03-24	2017-03-24
EPI_ISL_256506	A/grey-faced buzzard/Aomori/10/2016	A / H5N6	Masatoshi Okamatsu (Hokkaido University / Graduate School of Veterinary Medicine)	Hokkaido University				2016-12-28		2017-03-24	2017-03-24
EPI_ISL_295754	A/cackling goose/Aichi/2312T020/2016	A / H5N6	Initial import	Other Database Import		Soda,K.; Usui,T.; Ito,H.; Ozaki,H.; Yamaguchi,T.; Ito,T.		2016-12-17		2018-01-23	2017-07-30
EPI_ISL_256499	A/whooper swan/Hokkaido/X13/2017	A / H5N6	Masatoshi Okamatsu (Hokkaido University / Graduate School of Veterinary Medicine)	Hokkaido University				2017-01-18		2017-03-24	2017-03-24
EPI_ISL_256524	A/whooper swan/Tochigi/1/2017	A / H5N6	Masatoshi Okamatsu (Hokkaido University / Graduate School of Veterinary Medicine)	Hokkaido University				2017-02-03		2017-03-24	2017-03-24
EPI_ISL_266940	A/tundra swan/Tottori/3111S002/2016	A / H5N6	Initial import	Other Database Import		Soda,K.; Usui,T.; Ito,H.; Ozaki,H.; Yamaguchi,T.; Ito,T.		2016-11-20		2017-06-09	2017-06-04
EPI_ISL_290073	A/mandarin duck/Tochigi/0902C033/2017	A / H5N6	Initial import	Other Database Import		Soda,K.; Usui,T.; Ito,H.; Ozaki,H.; Yamaguchi,T.; Ito,T.		2017-02-20		2017-12-27	2017-06-30
EPI_ISL_243686	A/whooper swan/Ibaraki/351C/2017	A / H5N6	Takehiko Saito (National Institute of Animal Health)	National Institute of Animal Health				2017-01-19		2017-02-02	2017-01-30
EPI_ISL_293498	A/northern goshawk/Mie/2412C007/2016	A / H5N6	Initial import	Other Database Import		Soda,K.; Usui,T.; Ito,H.; Ozaki,H.; Yamaguchi,T.; Ito,T.		2016-12-14		2017-12-06	2017-06-06
EPI_ISL_242903	A/Northern Pintail/Tottori/b37/2016	A / H5N6	Initial import	Other Database Import		Takakuwa,H.		2016-11-06		2016-12-07	2016-12-02
EPI_ISL_293499	A/peregrine falcon/Nagasaki/4212A005/2016	A / H5N6	Initial import	Other Database Import		Soda,K.; Usui,T.; Ito,H.; Ozaki,H.; Yamaguchi,T.; Ito,T.		2016-12-22		2017-12-06	2017-06-06
EPI_ISL_294414	A/black swan/Aichi/2312T003/2016	A / H5N6	Initial import	Other Database Import		Soda,K.; Usui,T.; Ito,H.; Ozaki,H.; Yamaguchi,T.; Ito,T.		2016-12-06		2017-12-05	2017-06-04
EPI_ISL_294413	A/black swan/Aichi/2312T002/2016	A / H5N6	Initial import	Other Database Import		Soda,K.; Usui,T.; Ito,H.; Ozaki,H.; Yamaguchi,T.; Ito,T.		2016-12-04		2017-12-05	2017-06-04
EPI_ISL_294412	A/black swan/Aichi/2312T001/2016	A / H5N6	Initial import	Other Database Import		Soda,K.; Usui,T.; Ito,H.; Ozaki,H.; Yamaguchi,T.; Ito,T.		2016-11-29		2017-12-05	2017-06-04
EPI_ISL_239573	A/crane/Kagoshima/KU-4/2016(H5N6)	A / H5N6	Makoto Ozawa (Kagoshima University )	Kagoshima University				2016-11-19		2016-12-17	2016-12-17
EPI_ISL_256512	A/coot/Iwate/13/2016	A / H5N6	Masatoshi Okamatsu (Hokkaido University / Graduate School of Veterinary Medicine)	Hokkaido University				2016-12-22		2017-03-24	2017-03-24
EPI_ISL_260773	A/whooper swan/Iwate/7/2016	A / H5N6	Masatoshi Okamatsu (Hokkaido University / Graduate School of Veterinary Medicine)	Hokkaido University				2016-12-22		2017-05-05	2017-05-05
EPI_ISL_256511	A/whooper swan/Iwate/11/2016	A / H5N6	Masatoshi Okamatsu (Hokkaido University / Graduate School of Veterinary Medicine)	Hokkaido University				2016-12-21		2017-03-24	2017-03-24
EPI_ISL_257442	A/chicken/Chiba/1-3T/2017	A / H5N6	Takehiko Saito (National Institute of Animal Health)	National Institute of Animal Health		Mine, J	Nobuhiro Takemae, Ryota Tsunekuni, Kirill Sharshov, Taichiro Tanikawa, Yuko Uchida, Hiroshi Ito, Kosuke Soda, Tatsufumi Usui, Ivan Sobolev, Alexander Shestopalov, Tsuyoshi Yamaguchi, Junki Mine, Toshihiro Ito, Takehiko Saito Five distinct reassortants of H5N6 highly pathogenic avian influenza A viruses affected Japan during the winter of 2016–2017 Virology, (): In press, , 2017	2017-03-23		2017-03-30	2017-03-30
EPI_ISL_257449	A/chicken/Chiba/1-1C/2017	A / H5N6	Takehiko Saito (National Institute of Animal Health)	National Institute of Animal Health		Mine, J	Nobuhiro Takemae, Ryota Tsunekuni, Kirill Sharshov, Taichiro Tanikawa, Yuko Uchida, Hiroshi Ito, Kosuke Soda, Tatsufumi Usui, Ivan Sobolev, Alexander Shestopalov, Tsuyoshi Yamaguchi, Junki Mine, Toshihiro Ito, Takehiko Saito Five distinct reassortants of H5N6 highly pathogenic avian influenza A viruses affected Japan during the winter of 2016–2017 Virology, (): In press, , 2017	2017-03-23		2017-03-30	2017-03-30
EPI_ISL_257445	A/chicken/Chiba/1-1T/2017	A / H5N6	Takehiko Saito (National Institute of Animal Health)	National Institute of Animal Health		Mine, J	Nobuhiro Takemae, Ryota Tsunekuni, Kirill Sharshov, Taichiro Tanikawa, Yuko Uchida, Hiroshi Ito, Kosuke Soda, Tatsufumi Usui, Ivan Sobolev, Alexander Shestopalov, Tsuyoshi Yamaguchi, Junki Mine, Toshihiro Ito, Takehiko Saito Five distinct reassortants of H5N6 highly pathogenic avian influenza A viruses affected Japan during the winter of 2016–2017 Virology, (): In press, , 2017	2017-03-23		2017-03-30	2017-03-30
EPI_ISL_257447	A/chicken/Chiba/1-2C/2017	A / H5N6	Takehiko Saito (National Institute of Animal Health)	National Institute of Animal Health		Mine, J	Nobuhiro Takemae, Ryota Tsunekuni, Kirill Sharshov, Taichiro Tanikawa, Yuko Uchida, Hiroshi Ito, Kosuke Soda, Tatsufumi Usui, Ivan Sobolev, Alexander Shestopalov, Tsuyoshi Yamaguchi, Junki Mine, Toshihiro Ito, Takehiko Saito Five distinct reassortants of H5N6 highly pathogenic avian influenza A viruses affected Japan during the winter of 2016–2017 Virology, (): In press, , 2017	2017-03-23		2017-03-30	2017-03-30
EPI_ISL_257444	A/chicken/Chiba/1-2T/2017	A / H5N6	Takehiko Saito (National Institute of Animal Health)	National Institute of Animal Health		Mine, J	Nobuhiro Takemae, Ryota Tsunekuni, Kirill Sharshov, Taichiro Tanikawa, Yuko Uchida, Hiroshi Ito, Kosuke Soda, Tatsufumi Usui, Ivan Sobolev, Alexander Shestopalov, Tsuyoshi Yamaguchi, Junki Mine, Toshihiro Ito, Takehiko Saito Five distinct reassortants of H5N6 highly pathogenic avian influenza A viruses affected Japan during the winter of 2016–2017 Virology, (): In press, , 2017	2017-03-23		2017-03-30	2017-03-30
EPI_ISL_257441	A/chicken/Chiba/1-3C/2017	A / H5N6	Takehiko Saito (National Institute of Animal Health)	National Institute of Animal Health		Mine, J	Nobuhiro Takemae, Ryota Tsunekuni, Kirill Sharshov, Taichiro Tanikawa, Yuko Uchida, Hiroshi Ito, Kosuke Soda, Tatsufumi Usui, Ivan Sobolev, Alexander Shestopalov, Tsuyoshi Yamaguchi, Junki Mine, Toshihiro Ito, Takehiko Saito Five distinct reassortants of H5N6 highly pathogenic avian influenza A viruses affected Japan during the winter of 2016–2017 Virology, (): In press, , 2017	2017-03-23		2017-03-30	2017-03-30
EPI_ISL_256505	A/whooper swan/Aomori/9/2016	A / H5N6	Masatoshi Okamatsu (Hokkaido University / Graduate School of Veterinary Medicine)	Hokkaido University				2016-12-29		2017-03-24	2017-03-24
EPI_ISL_240618	A/chicken/Hokkaido/1-3-7C/2016	A / H5N6	Takehiko Saito (National Institute of Animal Health)	National Institute of Animal Health		Uchida,Y.	Nobuhiro Takemae, Ryota Tsunekuni, Kirill Sharshov, Taichiro Tanikawa, Yuko Uchida, Hiroshi Ito, Kosuke Soda, Tatsufumi Usui, Ivan Sobolev, Alexander Shestopalov, Tsuyoshi Yamaguchi, Junki Mine, Toshihiro Ito, Takehiko Saito Five distinct reassortants of H5N6 highly pathogenic avian influenza A viruses affected Japan during the winter of 2016–2017 Virology, (): In press, , 2017	2016-12-16		2017-02-24	2017-01-05
EPI_ISL_256515	A/white-fronted goose/Miyagi/2/2016	A / H5N6	Masatoshi Okamatsu (Hokkaido University / Graduate School of Veterinary Medicine)	Hokkaido University				2016-11-26		2017-03-24	2017-03-24
EPI_ISL_256500	A/chicken/Hokkaido/002/2017	A / H5N6	Masatoshi Okamatsu (Hokkaido University / Graduate School of Veterinary Medicine)	Hokkaido University				2016-12-16		2017-03-24	2017-03-24
EPI_ISL_240612	A/chicken/Hokkaido/1-1C2C/2016	A / H5N6	Takehiko Saito (National Institute of Animal Health)	National Institute of Animal Health		Uchida,Y.	Nobuhiro Takemae, Ryota Tsunekuni, Kirill Sharshov, Taichiro Tanikawa, Yuko Uchida, Hiroshi Ito, Kosuke Soda, Tatsufumi Usui, Ivan Sobolev, Alexander Shestopalov, Tsuyoshi Yamaguchi, Junki Mine, Toshihiro Ito, Takehiko Saito Five distinct reassortants of H5N6 highly pathogenic avian influenza A viruses affected Japan during the winter of 2016–2017 Virology, (): In press, , 2017	2016-12-16		2017-02-24	2017-01-05
EPI_ISL_256495	A/owl/Hokkaido/X6/2016	A / H5N6	Masatoshi Okamatsu (Hokkaido University / Graduate School of Veterinary Medicine)	Hokkaido University				2016-12-12		2017-09-20	2017-03-24
EPI_ISL_242405	A/whooper swan/Ibaraki/331C/2017	A / H5N6	Takehiko Saito (National Institute of Animal Health)	National Institute of Animal Health		Saito, T; Uchida, Y		2017-01-11		2017-01-22	2017-01-22
EPI_ISL_241752	A/whooper swan/Ibaraki/301T/2016	A / H5N6	Takehiko Saito (National Institute of Animal Health)	National Institute of Animal Health		Saito, T; Takemae, N		2016-12-28	Whooper swan	2017-01-18	2017-01-18
EPI_ISL_239422	A/muscovy duck/Aomori/2-4T/2016	A / H5N6	Takehiko Saito (National Institute of Animal Health)	National Institute of Animal Health		Uchida, Y.	Nobuhiro Takemae, Ryota Tsunekuni, Kirill Sharshov, Taichiro Tanikawa, Yuko Uchida, Hiroshi Ito, Kosuke Soda, Tatsufumi Usui, Ivan Sobolev, Alexander Shestopalov, Tsuyoshi Yamaguchi, Junki Mine, Toshihiro Ito, Takehiko Saito Five distinct reassortants of H5N6 highly pathogenic avian influenza A viruses affected Japan during the winter of 2016–2017 Virology, (): In press, , 2017	2016-12-02		2016-12-15	2016-12-15
EPI_ISL_239430	A/muscovy duck/Aomori/2-1C/2016	A / H5N6	Takehiko Saito (National Institute of Animal Health)	National Institute of Animal Health		Uchida, Y.	Nobuhiro Takemae, Ryota Tsunekuni, Kirill Sharshov, Taichiro Tanikawa, Yuko Uchida, Hiroshi Ito, Kosuke Soda, Tatsufumi Usui, Ivan Sobolev, Alexander Shestopalov, Tsuyoshi Yamaguchi, Junki Mine, Toshihiro Ito, Takehiko Saito Five distinct reassortants of H5N6 highly pathogenic avian influenza A viruses affected Japan during the winter of 2016–2017 Virology, (): In press, , 2017	2016-12-02		2016-12-15	2016-12-15
EPI_ISL_240532	A/muscovy duck/Aomori/1-1T/2016	A / H5N6	Takehiko Saito (National Institute of Animal Health)	National Institute of Animal Health		Uchida, Y.	Nobuhiro Takemae, Ryota Tsunekuni, Kirill Sharshov, Taichiro Tanikawa, Yuko Uchida, Hiroshi Ito, Kosuke Soda, Tatsufumi Usui, Ivan Sobolev, Alexander Shestopalov, Tsuyoshi Yamaguchi, Junki Mine, Toshihiro Ito, Takehiko Saito Five distinct reassortants of H5N6 highly pathogenic avian influenza A viruses affected Japan during the winter of 2016–2017 Virology, (): In press, , 2017	2016-11-28		2017-01-04	2017-01-04
EPI_ISL_239431	A/muscovy duck/Aomori/2-3T/2016	A / H5N6	Takehiko Saito (National Institute of Animal Health)	National Institute of Animal Health		Uchida, Y.	Nobuhiro Takemae, Ryota Tsunekuni, Kirill Sharshov, Taichiro Tanikawa, Yuko Uchida, Hiroshi Ito, Kosuke Soda, Tatsufumi Usui, Ivan Sobolev, Alexander Shestopalov, Tsuyoshi Yamaguchi, Junki Mine, Toshihiro Ito, Takehiko Saito Five distinct reassortants of H5N6 highly pathogenic avian influenza A viruses affected Japan during the winter of 2016–2017 Virology, (): In press, , 2017	2016-12-02		2016-12-15	2016-12-15
EPI_ISL_239424	A/muscovy duck/Aomori/1-10C/2016	A / H5N6	Takehiko Saito (National Institute of Animal Health)	National Institute of Animal Health		Uchida, Y.	Nobuhiro Takemae, Ryota Tsunekuni, Kirill Sharshov, Taichiro Tanikawa, Yuko Uchida, Hiroshi Ito, Kosuke Soda, Tatsufumi Usui, Ivan Sobolev, Alexander Shestopalov, Tsuyoshi Yamaguchi, Junki Mine, Toshihiro Ito, Takehiko Saito Five distinct reassortants of H5N6 highly pathogenic avian influenza A viruses affected Japan during the winter of 2016–2017 Virology, (): In press, , 2017	2016-11-28		2016-12-15	2016-12-15
EPI_ISL_239421	A/muscovy duck/Aomori/1-2T/2016	A / H5N6	Takehiko Saito (National Institute of Animal Health)	National Institute of Animal Health		Uchida, Y.	Nobuhiro Takemae, Ryota Tsunekuni, Kirill Sharshov, Taichiro Tanikawa, Yuko Uchida, Hiroshi Ito, Kosuke Soda, Tatsufumi Usui, Ivan Sobolev, Alexander Shestopalov, Tsuyoshi Yamaguchi, Junki Mine, Toshihiro Ito, Takehiko Saito Five distinct reassortants of H5N6 highly pathogenic avian influenza A viruses affected Japan during the winter of 2016–2017 Virology, (): In press, , 2017	2016-11-28		2016-12-15	2016-12-15
EPI_ISL_239433	A/muscovy duck/Aomori/1-3T/2016	A / H5N6	Takehiko Saito (National Institute of Animal Health)	National Institute of Animal Health		Uchida, Y.	Nobuhiro Takemae, Ryota Tsunekuni, Kirill Sharshov, Taichiro Tanikawa, Yuko Uchida, Hiroshi Ito, Kosuke Soda, Tatsufumi Usui, Ivan Sobolev, Alexander Shestopalov, Tsuyoshi Yamaguchi, Junki Mine, Toshihiro Ito, Takehiko Saito Five distinct reassortants of H5N6 highly pathogenic avian influenza A viruses affected Japan during the winter of 2016–2017 Virology, (): In press, , 2017	2016-11-28		2016-12-15	2016-12-15
EPI_ISL_239428	A/muscovy duck/Aomori/2-2T/2016	A / H5N6	Takehiko Saito (National Institute of Animal Health)	National Institute of Animal Health		Uchida, Y.	Nobuhiro Takemae, Ryota Tsunekuni, Kirill Sharshov, Taichiro Tanikawa, Yuko Uchida, Hiroshi Ito, Kosuke Soda, Tatsufumi Usui, Ivan Sobolev, Alexander Shestopalov, Tsuyoshi Yamaguchi, Junki Mine, Toshihiro Ito, Takehiko Saito Five distinct reassortants of H5N6 highly pathogenic avian influenza A viruses affected Japan during the winter of 2016–2017 Virology, (): In press, , 2017	2016-12-02		2016-12-15	2016-12-15
EPI_ISL_239999	A/black headed gull/Ibaraki/235T/2016	A / H5N6	Takehiko Saito (National Institute of Animal Health)	National Institute of Animal Health		Mine, J.		2016-12-15		2017-01-13	2016-12-27
EPI_ISL_290310	A/peregrine falcon/Niigata/15/2016	A / H5N6	Initial import	Other Database Import		Soda,K.; Usui,T.; Ito,H.; Ozaki,H.; Yamaguchi,T.; Ito,T.		2016-12-01		2017-12-12	2017-06-11
EPI_ISL_256508	A/whooper swan/Iwate/5/2016	A / H5N6	Masatoshi Okamatsu (Hokkaido University / Graduate School of Veterinary Medicine)	Hokkaido University				2016-12-18		2017-03-24	2017-03-24
EPI_ISL_247406	A/black headed gull/Ibaraki/194T/2016	A / H5N6	Takehiko Saito (National Institute of Animal Health)	National Institute of Animal Health		Takehiko, S		2016-12-06		2017-02-10	2017-02-10
EPI_ISL_295702	A/black-headed gull/Ibaraki/0803-194/2016	A / H5N6	Initial import	Other Database Import		Soda,K.; Usui,T.; Ito,H.; Ozaki,H.; Yamaguchi,T.; Ito,T.		2016-12-05		2018-01-23	2017-07-30
EPI_ISL_256520	A/tundra swan/Niigata/8/2016	A / H5N6	Masatoshi Okamatsu (Hokkaido University / Graduate School of Veterinary Medicine)	Hokkaido University				2016-12-13		2017-03-24	2017-03-24
EPI_ISL_300661	A/tundra swan/Niigata/5112004/2016	A / H5N6	Initial import	Other Database Import		Soda,K.; Usui,T.; Ito,H.; Ozaki,H.; Yamaguchi,T.; Ito,T.		2016-12-02		2018-02-20	2017-08-18
EPI_ISL_256519	A/tundra swan/Niigata/4/2016	A / H5N6	Masatoshi Okamatsu (Hokkaido University / Graduate School of Veterinary Medicine)	Hokkaido University				2016-12-11		2017-03-24	2017-03-24
EPI_ISL_240009	A/mute swan/Ibaraki/242T/2016	A / H5N6	Takehiko Saito (National Institute of Animal Health)	National Institute of Animal Health		Mine, J.		2016-12-16		2017-01-13	2016-12-27
EPI_ISL_295703	A/mute swan/Ibaraki/0803-201/2016	A / H5N6	Initial import	Other Database Import		Soda,K.; Usui,T.; Ito,H.; Ozaki,H.; Yamaguchi,T.; Ito,T.		2016-12-08		2018-01-23	2017-07-30
EPI_ISL_240011	A/mute swan/Ibaraki/254C/2016	A / H5N6	Takehiko Saito (National Institute of Animal Health)	National Institute of Animal Health		Mine, J.		2016-12-18		2017-01-13	2016-12-27
EPI_ISL_240613	A/black headed gull/Ibaraki/265T/2016	A / H5N6	Takehiko Saito (National Institute of Animal Health)	National Institute of Animal Health		Uchida,Y.		2016-12-20		2017-01-11	2017-01-05
EPI_ISL_247375	A/mute swan/Ibaraki/222C/2016	A / H5N6	Takehiko Saito (National Institute of Animal Health)	National Institute of Animal Health		Takehiko, S		2016-12-14		2017-02-10	2017-02-10
EPI_ISL_247387	A/mute swan/Ibaraki/202T/2016	A / H5N6	Takehiko Saito (National Institute of Animal Health)	National Institute of Animal Health		Takehiko, S		2016-12-08		2017-04-12	2017-02-10
EPI_ISL_240619	A/black swan/Ibaraki/272C/2016	A / H5N6	Takehiko Saito (National Institute of Animal Health)	National Institute of Animal Health		Uchida,Y.		2016-12-21		2017-01-11	2017-01-05
EPI_ISL_241768	A/mute swan/Ibaraki/270T/2016	A / H5N6	Takehiko Saito (National Institute of Animal Health)	National Institute of Animal Health		Saito, T; Takemae, N		2016-12-21	Mute swan	2017-01-18	2017-01-18
EPI_ISL_247389	A/mute swan/Ibaraki/223T/2016	A / H5N6	Takehiko Saito (National Institute of Animal Health)	National Institute of Animal Health		Takehiko, S		2016-12-14		2017-02-10	2017-02-10
EPI_ISL_247371	A/mute swan/Ibaraki/219T/2016	A / H5N6	Takehiko Saito (National Institute of Animal Health)	National Institute of Animal Health		Takehiko, S		2016-12-14		2017-02-10	2017-02-10
EPI_ISL_241759	A/black headed gull/Ibaraki/291T/2016	A / H5N6	Takehiko Saito (National Institute of Animal Health)	National Institute of Animal Health		Saito, T; Takemae, N		2016-12-26	Black headed gull	2017-01-18	2017-01-18
EPI_ISL_256523	A/mute swan/Ibaraki/7/2016	A / H5N6	Masatoshi Okamatsu (Hokkaido University / Graduate School of Veterinary Medicine)	Hokkaido University				2016-12-14		2017-03-24	2017-03-24
EPI_ISL_241778	A/muteswan/Ibaraki/277T/2016	A / H5N6	Takehiko Saito (National Institute of Animal Health)	National Institute of Animal Health		Saito, T; Takemae, N		2016-12-22	Mute swan	2017-01-18	2017-01-18
EPI_ISL_241769	A/mute swan/Ibaraki/248C/2016	A / H5N6	Takehiko Saito (National Institute of Animal Health)	National Institute of Animal Health		Saito, T; Takemae, N		2016-12-17	Mute swan	2017-01-18	2017-01-18
EPI_ISL_240005	A/mute swan/Ibaraki/232C/2016	A / H5N6	Takehiko Saito (National Institute of Animal Health)	National Institute of Animal Health		Mine, J.		2016-12-14		2017-01-13	2016-12-27
EPI_ISL_240007	A/mute swan/Ibaraki/240C/2016	A / H5N6	Takehiko Saito (National Institute of Animal Health)	National Institute of Animal Health		Mine, J.		2016-12-16		2017-01-13	2016-12-27
EPI_ISL_240003	A/mute swan/Ibaraki/250T/2016	A / H5N6	Takehiko Saito (National Institute of Animal Health)	National Institute of Animal Health		Mine, J.		2016-12-17		2017-01-13	2016-12-27
EPI_ISL_240626	A/black swan/Ibaraki/259T/2016	A / H5N6	Takehiko Saito (National Institute of Animal Health)	National Institute of Animal Health		Uchida,Y.		2016-12-19		2017-01-11	2017-01-05
EPI_ISL_247390	A/mute swan/Ibaraki/218T/2016	A / H5N6	Takehiko Saito (National Institute of Animal Health)	National Institute of Animal Health		Takehiko, S		2016-12-14		2017-02-10	2017-02-10
EPI_ISL_247400	A/mute swan/Ibaraki/210T/2016	A / H5N6	Takehiko Saito (National Institute of Animal Health)	National Institute of Animal Health		Takehiko, S		2016-12-10		2017-02-10	2017-02-10
EPI_ISL_290156	A/mute swan/Ibaraki/0803_210/2016	A / H5N6	Initial import	Other Database Import		Soda,K.; Usui,T.; Ito,H.; Ozaki,H.; Yamagichi,T.; Ito,T.; Yamaguchi,T.		2016-12-11		2017-12-26	2017-06-28
EPI_ISL_241762	A/black swan/Ibaraki/302C/2016	A / H5N6	Takehiko Saito (National Institute of Animal Health)	National Institute of Animal Health		Saito, T; Takemae, N		2016-12-30	Black headed gull	2017-01-18	2017-01-18
EPI_ISL_240006	A/mute swan/Ibaraki/247C/2016	A / H5N6	Takehiko Saito (National Institute of Animal Health)	National Institute of Animal Health		Mine, J.		2016-12-16		2017-01-13	2016-12-27
EPI_ISL_241746	A/black headed gull/Ibaraki/282T/2016	A / H5N6	Takehiko Saito (National Institute of Animal Health)	National Institute of Animal Health		Saito, T; Takemae, N		2016-12-22	Black headed gull	2017-01-18	2017-01-18
EPI_ISL_240611	A/mute swan/Ibaraki/269T/2016	A / H5N6	Takehiko Saito (National Institute of Animal Health)	National Institute of Animal Health		Uchida,Y.		2016-12-21		2017-01-11	2017-01-05
EPI_ISL_241771	A/black swan/Ibaraki/271C/2016	A / H5N6	Takehiko Saito (National Institute of Animal Health)	National Institute of Animal Health		Saito, T; Takemae, N		2016-12-21	Black headed gull	2017-01-18	2017-01-18
EPI_ISL_241749	A/mute swan/Ibaraki/263T/2016	A / H5N6	Takehiko Saito (National Institute of Animal Health)	National Institute of Animal Health		Saito, T; Takemae, N		2016-12-20	Mute swan	2017-02-02	2017-01-18
EPI_ISL_247376	A/mute swan/Ibaraki/208T/2016	A / H5N6	Takehiko Saito (National Institute of Animal Health)	National Institute of Animal Health		Takehiko, S		2016-12-10		2017-02-10	2017-02-10
EPI_ISL_240000	A/black headed gull/Ibaraki/253T/2016	A / H5N6	Takehiko Saito (National Institute of Animal Health)	National Institute of Animal Health		Mine, J.		2016-12-18		2017-01-13	2016-12-27
EPI_ISL_240001	A/mute swan/Ibaraki/239C/2016	A / H5N6	Takehiko Saito (National Institute of Animal Health)	National Institute of Animal Health		Mine, J.		2016-12-16		2017-01-13	2016-12-27
EPI_ISL_240002	A/mute swan/Ibaraki/236T/2016	A / H5N6	Takehiko Saito (National Institute of Animal Health)	National Institute of Animal Health		Mine, J.		2016-12-15		2017-01-13	2016-12-27
EPI_ISL_247391	A/mute swan/Ibaraki/217T/2016	A / H5N6	Takehiko Saito (National Institute of Animal Health)	National Institute of Animal Health		Takehiko, S		2016-12-13		2017-02-10	2017-02-10
EPI_ISL_241776	A/black headed gull/Ibaraki/289T/2016	A / H5N6	Takehiko Saito (National Institute of Animal Health)	National Institute of Animal Health		Saito, T; Takemae, N		2016-12-26	Black headed gull	2017-01-18	2017-01-18
EPI_ISL_241750	A/mute swan/Ibaraki/262C/2016	A / H5N6	Takehiko Saito (National Institute of Animal Health)	National Institute of Animal Health		Saito, T; Takemae, N		2016-12-20	Mute swan	2017-02-02	2017-01-18
EPI_ISL_241747	A/black-headed-gull/Ibaraki/267T/2016	A / H5N6	Takehiko Saito (National Institute of Animal Health)	National Institute of Animal Health		Saito, T; Takemae, N		2016-12-20	Black headed gull	2017-01-18	2017-01-18
EPI_ISL_241754	A/great crested grebe/Ibaraki/286T/2016	A / H5N6	Takehiko Saito (National Institute of Animal Health)	National Institute of Animal Health		Saito, T; Takemae, N		2016-12-25	Great crested grebe	2017-01-18	2017-01-18
EPI_ISL_240627	A/mute swan/Ibaraki/211T/2016	A / H5N6	Takehiko Saito (National Institute of Animal Health)	National Institute of Animal Health		Uchida,Y.		2016-12-12		2017-01-11	2017-01-05
EPI_ISL_240615	A/mute swan/Ibaraki/255C/2016	A / H5N6	Takehiko Saito (National Institute of Animal Health)	National Institute of Animal Health		Uchida,Y.		2016-12-18		2017-01-11	2017-01-05
EPI_ISL_247405	A/mute swan/Ibaraki/220T/2016	A / H5N6	Takehiko Saito (National Institute of Animal Health)	National Institute of Animal Health		Takehiko, S		2016-12-14		2017-02-10	2017-02-10
EPI_ISL_240004	A/mute swan/Ibaraki/245C/2016	A / H5N6	Takehiko Saito (National Institute of Animal Health)	National Institute of Animal Health		Mine, J.		2016-12-16		2017-01-13	2016-12-27
EPI_ISL_241753	A/black swan/Ibaraki/290C/2016	A / H5N6	Takehiko Saito (National Institute of Animal Health)	National Institute of Animal Health		Saito, T; Takemae, N		2016-12-26	Black headed gull	2017-02-02	2017-01-18
EPI_ISL_241755	A/great crested grebe/Ibaraki/287T/2016	A / H5N6	Takehiko Saito (National Institute of Animal Health)	National Institute of Animal Health		Saito, T; Takemae, N		2016-12-25	Great crested grebe	2017-01-18	2017-01-18
EPI_ISL_257416	A/black_swan/Ibaraki/28-446T/2017	A / H5N6	Takehiko Saito (National Institute of Animal Health)	National Institute of Animal Health		Saito, T.; Takemae, N.		2017-01-02		2017-04-11	2017-03-29
EPI_ISL_241772	A/black swan/Ibaraki/310C/2017	A / H5N6	Takehiko Saito (National Institute of Animal Health)	National Institute of Animal Health		Saito, T; Takemae, N		2017-01-04	Black headed gull	2017-01-18	2017-01-18
EPI_ISL_240008	A/mute swan/Ibaraki/249T/2016	A / H5N6	Takehiko Saito (National Institute of Animal Health)	National Institute of Animal Health		Mine, J.		2016-12-17		2017-01-13	2016-12-27
EPI_ISL_295705	A/mute swan/Ibaraki/0803-214/2016	A / H5N6	Initial import	Other Database Import		Soda,K.; Usui,T.; Ito,H.; Ozaki,H.; Yamaguchi,T.; Ito,T.		2016-12-13		2018-01-23	2017-07-30
EPI_ISL_247386	A/mute swan/Ibaraki/214T/2016	A / H5N6	Takehiko Saito (National Institute of Animal Health)	National Institute of Animal Health		Takehiko, S		2016-12-13		2017-02-10	2017-02-10
EPI_ISL_295704	A/mute swan/Ibaraki/0803-208/2016	A / H5N6	Initial import	Other Database Import		Soda,K.; Usui,T.; Ito,H.; Ozaki,H.; Yamaguchi,T.; Ito,T.		2016-12-10		2018-01-23	2017-07-30
EPI_ISL_241756	A/mute swan/Ibaraki/252T/2016	A / H5N6	Takehiko Saito (National Institute of Animal Health)	National Institute of Animal Health		Saito, T; Takemae, N		2016-12-18	Mute swan	2017-01-18	2017-01-18
EPI_ISL_80679	A/muscovy duck/Vietnam/NCVD-119/2007	A / H5N1	Todd Davis (Centers for Disease Control and Prevention / WHO Collaborating Center for Surveillance, Epidemiology and Control of Influenza, Influenza Division)	Centers for Disease Control and Prevention	2008742330	Davis,Todd; Rivailler,Pierre; Nguyen,Tung		2007		2012-01-31	2010-09-29
EPI_ISL_80729	A/duck/Vietnam/NCVD-003/2008	A / H5N1	Todd Davis (Centers for Disease Control and Prevention / WHO Collaborating Center for Surveillance, Epidemiology and Control of Influenza, Influenza Division)	Centers for Disease Control and Prevention	2008742340	Davis,Todd; Rivailler,Pierre; Nguyen,Tung		2008		2012-01-27	2010-09-29
EPI_ISL_80740	A/duck/Vietnam/NCVD-105/2007	A / H5N1	Todd Davis (Centers for Disease Control and Prevention / WHO Collaborating Center for Surveillance, Epidemiology and Control of Influenza, Influenza Division)	Centers for Disease Control and Prevention	2008742316	Davis,Todd; Rivailler,Pierre; Nguyen,Tung		2007		2012-01-27	2010-09-29
EPI_ISL_80721	A/duck/Vietnam/NCVD-118/2007	A / H5N1	Todd Davis (Centers for Disease Control and Prevention / WHO Collaborating Center for Surveillance, Epidemiology and Control of Influenza, Influenza Division)	Centers for Disease Control and Prevention	2008742329	Davis,Todd; Rivailler,Pierre; Nguyen,Tung		2007		2012-01-27	2010-09-29
EPI_ISL_80653	A/chicken/Vietnam/NCVD-025/2008	A / H5N1	Todd Davis (Centers for Disease Control and Prevention / WHO Collaborating Center for Surveillance, Epidemiology and Control of Influenza, Influenza Division)	Centers for Disease Control and Prevention	2008742362	Davis,Todd; Rivailler,Pierre; Nguyen,Tung		2008		2012-01-26	2010-09-29
EPI_ISL_80657	A/chicken/Vietnam/NCVD-033/2008	A / H5N1	Todd Davis (Centers for Disease Control and Prevention / WHO Collaborating Center for Surveillance, Epidemiology and Control of Influenza, Influenza Division)	Centers for Disease Control and Prevention	2008742370	Davis,Todd; Rivailler,Pierre; Nguyen,Tung		2008		2012-01-26	2010-09-29
EPI_ISL_89569	A/duck/Vietnam/G12/2008	A / H5N1	Initial import	Other Database Import		Takakuwa,H.; Otsuki,K.		2008-01		2011-04-20	2010-10-06
EPI_ISL_80649	A/chicken/Vietnam/NCVD-027/2008	A / H5N1	Todd Davis (Centers for Disease Control and Prevention / WHO Collaborating Center for Surveillance, Epidemiology and Control of Influenza, Influenza Division)	Centers for Disease Control and Prevention	2008742364	Davis,Todd; Rivailler,Pierre; Nguyen,Tung		2008		2012-01-26	2010-09-29
EPI_ISL_80631	A/chicken/Vietnam/NCVD-279/2009	A / H5N1	Todd Davis (Centers for Disease Control and Prevention / WHO Collaborating Center for Surveillance, Epidemiology and Control of Influenza, Influenza Division)	Centers for Disease Control and Prevention	2009713343	Davis,Todd; Rivailler,Pierre; Nguyen,Tung		2009-01		2012-01-26	2010-09-29
EPI_ISL_80662	A/chicken/Vietnam/NCVD-039/2008	A / H5N1	Todd Davis (Centers for Disease Control and Prevention / WHO Collaborating Center for Surveillance, Epidemiology and Control of Influenza, Influenza Division)	Centers for Disease Control and Prevention	2008742376	Davis,Todd; Rivailler,Pierre; Nguyen,Tung		2008		2012-01-26	2010-09-29
EPI_ISL_80663	A/chicken/Vietnam/NCVD-018/2008	A / H5N1	Todd Davis (Centers for Disease Control and Prevention / WHO Collaborating Center for Surveillance, Epidemiology and Control of Influenza, Influenza Division)	Centers for Disease Control and Prevention	2008742355	Davis,Todd; Rivailler,Pierre; Nguyen,Tung		2008		2012-01-26	2010-09-29
EPI_ISL_98562	A/chicken/Temanggung/BBVW-1203d-VIII/2009	A / H5N1	Frank Wong (CSIRO Australian Animal Health Laboratory)	CSIRO Australian Animal Health Laboratory	AAHL11-00684-08	Dhamawan,Rama; Usman,Tri Bhakti; Junaidi,Akhmad; Suatmodjo,Musny; Bruce,Kerri; Davies,Kelly R; Stevens,Vittoria; Kim,Mia; Daniels,Peter; Wong,Frank YK		2009	Please acknowledge the Indonesian Ministry of Agriculture if used in a publication. Contact person for further information is Dr Prabowo Respatiyo Caturroso at prabowo_rc_roso@yahoo.com. The authors kindly acknowledge FAO and OFFLU for their technical and operational support.	2011-10-27	2011-10-26
EPI_ISL_98561	A/chicken/Temanggung/BBVW-1203b-VIII/2009	A / H5N1	Frank Wong (CSIRO Australian Animal Health Laboratory)	CSIRO Australian Animal Health Laboratory	AAHL11-00684-07	Dhamawan,Rama; Usman,Tri Bhakti; Junaidi,Akhmad; Suatmodjo,Musny; Bruce,Kerri; Davies,Kelly R; Stevens,Vittoria; Kim,Mia; Daniels,Peter; Wong,Frank YK		2009	Please acknowledge the Indonesian Ministry of Agriculture if used in a publication. Contact person for further information is Dr Prabowo Respatiyo Caturroso at prabowo_rc_roso@yahoo.com. The authors kindly acknowledge FAO and OFFLU for their technical and operational support.	2011-10-27	2011-10-26
EPI_ISL_93252	A/chicken/Indonesia/D10014/2010	A / H5N1	Initial import	Other Database Import		Shinya,K.; Poetranto,E.D.; Yamaoka,M.		2010-06		2011-06-30	2011-03-23
EPI_ISL_87545	A/chicken/Indonesia/SmiWN18/2009	A / H5N1	Initial import	Other Database Import		Setiyaningsih,S.; Wibawan,I.W.T.; Aminah,A.		2009-11-22		2011-02-15	2011-02-07
EPI_ISL_3901	A/duck/Shanghai/37/2002	A / H5N1	Unknown user	Other Database Import				2002
EPI_ISL_3898	A/duck/Guangxi/53/2002	A / H5N1	Initial import	Other Database Import		Chen,H.L.; Deng,G.H.; Li,Z.J.; Tian,G.B.; Li,Y.B.; Jiao,P.; Zhang,L.; Liu,Z.; Webster,R.G.; Yu,K.		2002		2010-03-01	2004-03-30
EPI_ISL_3890	A/duck/Fujian/13/2002	A / H5N1	Unknown user	Other Database Import				2002
EPI_ISL_3889	A/duck/Fujian/01/2002	A / H5N1	Initial import	Other Database Import		Chen,H.L.; Deng,G.H.; Li,Z.J.; Tian,G.B.; Li,Y.B.; Jiao,P.; Zhang,L.; Liu,Z.; Webster,R.G.; Yu,K.		2002		2010-03-01	2004-03-30
EPI_ISL_15275	A/duck/Guangxi/27/2003	A / H5N1	Unknown user	Other Database Import				2003
EPI_ISL_15274	A/duck/Guangxi/12/2003	A / H5N1	Unknown user	Other Database Import				2003
EPI_ISL_10007	A/chicken/Hebei/108/02	A / H5N1	Unknown user	Other Database Import				2002
EPI_ISL_9780	A/chicken/luohuo/3/03/	A / H5N1	Unknown user	Other Database Import				2003
EPI_ISL_9779	A/chicken/zhoukou/2/02/	A / H5N1	Unknown user	Other Database Import				2002
EPI_ISL_129846	A/chicken/Qalubia/CAI19/2008	A / H5N1	Initial import	Other Database Import		Wentworth,D.E.; Dugan,V.; Halpin,R.; Lin,X.; Bera,J.; Ghedin,E.; Fedorova,N.; Overton,L.; Tsitrin,T.; Stockwell,T.; Amedeo,P.; Bishop,B.; Chen,H.; Edworthy,P.; Gupta,N.; Katzel,D.; Li,K.; Schobel,S.; Shrivastava,S.; Thovarai,V.; Wang,S.; Atta El-Abiary,E.; Saad El-Din Abd El-Latif,W.; Ahmed Khder,A.; Selim Salama,S.; Adel Soliman,Y.; Omar,L.; Aly,M.; El-Satar Arafa Mohamed Arafa,A.; Bao,Y.; Sanders,R.; Dernovoy,D.; Kiryutin,B.; Lipman,D.J.; Tatusova,T.		2008-06-30		2012-11-09	2012-11-09
EPI_ISL_28763	A/chicken/Egypt/6NLQP-CLEVB306/2008	A / H5N1	Unknown user	Other Database Import				2008-04-29
EPI_ISL_129837	A/chicken/Qalubia/CAI5/2008	A / H5N1	Initial import	Other Database Import		Wentworth,D.E.; Dugan,V.; Halpin,R.; Lin,X.; Bera,J.; Ghedin,E.; Fedorova,N.; Overton,L.; Tsitrin,T.; Stockwell,T.; Amedeo,P.; Bishop,B.; Chen,H.; Edworthy,P.; Gupta,N.; Katzel,D.; Li,K.; Schobel,S.; Shrivastava,S.; Thovarai,V.; Wang,S.; Atta El-Abiary,E.; Saad El-Din Abd El-Latif,W.; Ahmed Khder,A.; Selim Salama,S.; Adel Soliman,Y.; Omar,L.; Aly,M.; El-Satar Arafa Mohamed Arafa,A.; Bao,Y.; Sanders,R.; Dernovoy,D.; Kiryutin,B.; Lipman,D.J.; Tatusova,T.		2008-06-30		2012-11-09	2012-11-09
EPI_ISL_74797	A/chicken/Egypt/35-3/2008	A / H5N1	Initial import	Other Database Import		Li,Y.; Liu,L.; El-Sanousi,A.A.; Soliman,R.T.; Hussein,H.A.; Bu,Z.; Chen,H.		2008-07-02	isolation_source=Swab	2010-05-07	2010-05-04
EPI_ISL_74794	A/chicken/Egypt/38-2/2008	A / H5N1	Initial import	Other Database Import		Li,Y.; Liu,L.; El-Sanousi,A.A.; Soliman,R.T.; Hussein,H.A.; Bu,Z.; Chen,H.		2008-07-02	isolation_source=Swab	2010-05-07	2010-05-04
EPI_ISL_90391	A/chicken/Egypt/RIMD11-1/2008	A / H5N1	Initial import	Other Database Import		Watanabe,Y.; Ikuta,K.		2008-06		2011-05-31	2010-11-17
EPI_ISL_74796	A/chicken/Egypt/36-4/2008	A / H5N1	Initial import	Other Database Import		Li,Y.; Liu,L.; El-Sanousi,A.A.; Soliman,R.T.; Hussein,H.A.; Bu,Z.; Chen,H.		2008-07-02	isolation_source=Swab	2010-05-07	2010-05-04
EPI_ISL_129823	A/chicken/Sharkia/CAI27/2009	A / H5N1	Initial import	Other Database Import		Wentworth,D.E.; Dugan,V.; Halpin,R.; Lin,X.; Bera,J.; Ghedin,E.; Fedorova,N.; Overton,L.; Tsitrin,T.; Stockwell,T.; Amedeo,P.; Bishop,B.; Chen,H.; Edworthy,P.; Gupta,N.; Katzel,D.; Li,K.; Schobel,S.; Shrivastava,S.; Thovarai,V.; Wang,S.; Atta El-Abiary,E.; Saad El-Din Abd El-Latif,W.; Ahmed Khder,A.; Selim Salama,S.; Adel Soliman,Y.; Omar,L.; Aly,M.; El-Satar Arafa Mohamed Arafa,A.; Bao,Y.; Sanders,R.; Dernovoy,D.; Kiryutin,B.; Lipman,D.J.; Tatusova,T.		2009-11-01		2012-11-09	2012-11-09
EPI_ISL_129844	A/chicken/Giza/CAI15/2008	A / H5N1	Initial import	Other Database Import		Wentworth,D.E.; Dugan,V.; Halpin,R.; Lin,X.; Bera,J.; Ghedin,E.; Fedorova,N.; Overton,L.; Tsitrin,T.; Stockwell,T.; Amedeo,P.; Bishop,B.; Chen,H.; Edworthy,P.; Gupta,N.; Katzel,D.; Li,K.; Schobel,S.; Shrivastava,S.; Thovarai,V.; Wang,S.; Atta El-Abiary,E.; Saad El-Din Abd El-Latif,W.; Ahmed Khder,A.; Selim Salama,S.; Adel Soliman,Y.; Omar,L.; Aly,M.; El-Satar Arafa Mohamed Arafa,A.; Bao,Y.; Sanders,R.; Dernovoy,D.; Kiryutin,B.; Lipman,D.J.; Tatusova,T.		2008-06-01		2012-11-09	2012-11-09
EPI_ISL_129831	A/chicken/Sharkia/CAI41/2009	A / H5N1	Initial import	Other Database Import		Wentworth,D.E.; Dugan,V.; Halpin,R.; Lin,X.; Bera,J.; Ghedin,E.; Fedorova,N.; Overton,L.; Tsitrin,T.; Stockwell,T.; Amedeo,P.; Bishop,B.; Chen,H.; Edworthy,P.; Gupta,N.; Katzel,D.; Li,K.; Schobel,S.; Shrivastava,S.; Thovarai,V.; Wang,S.; Atta El-Abiary,E.; Saad El-Din Abd El-Latif,W.; Ahmed Khder,A.; Selim Salama,S.; Adel Soliman,Y.; Omar,L.; Aly,M.; El-Satar Arafa Mohamed Arafa,A.; Bao,Y.; Sanders,R.; Dernovoy,D.; Kiryutin,B.; Lipman,D.J.; Tatusova,T.		2009-05-25		2012-11-09	2012-11-09
EPI_ISL_129824	A/chicken/Menofia/CAI28/2009	A / H5N1	Initial import	Other Database Import		Wentworth,D.E.; Dugan,V.; Halpin,R.; Lin,X.; Bera,J.; Ghedin,E.; Fedorova,N.; Overton,L.; Tsitrin,T.; Stockwell,T.; Amedeo,P.; Bishop,B.; Chen,H.; Edworthy,P.; Gupta,N.; Katzel,D.; Li,K.; Schobel,S.; Shrivastava,S.; Thovarai,V.; Wang,S.; Atta El-Abiary,E.; Saad El-Din Abd El-Latif,W.; Ahmed Khder,A.; Selim Salama,S.; Adel Soliman,Y.; Omar,L.; Aly,M.; El-Satar Arafa Mohamed Arafa,A.; Bao,Y.; Sanders,R.; Dernovoy,D.; Kiryutin,B.; Lipman,D.J.; Tatusova,T.		2009-10-01		2012-11-09	2012-11-09
EPI_ISL_129839	A/chicken/Giza/CAI7/2008	A / H5N1	Initial import	Other Database Import		Wentworth,D.E.; Dugan,V.; Halpin,R.; Lin,X.; Bera,J.; Ghedin,E.; Fedorova,N.; Overton,L.; Tsitrin,T.; Stockwell,T.; Amedeo,P.; Bishop,B.; Chen,H.; Edworthy,P.; Gupta,N.; Katzel,D.; Li,K.; Schobel,S.; Shrivastava,S.; Thovarai,V.; Wang,S.; Atta El-Abiary,E.; Saad El-Din Abd El-Latif,W.; Ahmed Khder,A.; Selim Salama,S.; Adel Soliman,Y.; Omar,L.; Aly,M.; El-Satar Arafa Mohamed Arafa,A.; Bao,Y.; Sanders,R.; Dernovoy,D.; Kiryutin,B.; Lipman,D.J.; Tatusova,T.		2008-03-01		2012-11-09	2012-11-09
EPI_ISL_129851	A/chicken/Giza/CAI24/2008	A / H5N1	Initial import	Other Database Import		Wentworth,D.E.; Dugan,V.; Halpin,R.; Lin,X.; Bera,J.; Ghedin,E.; Fedorova,N.; Overton,L.; Tsitrin,T.; Stockwell,T.; Amedeo,P.; Bishop,B.; Chen,H.; Edworthy,P.; Gupta,N.; Katzel,D.; Li,K.; Schobel,S.; Shrivastava,S.; Thovarai,V.; Wang,S.; Atta El-Abiary,E.; Saad El-Din Abd El-Latif,W.; Ahmed Khder,A.; Selim Salama,S.; Adel Soliman,Y.; Omar,L.; Aly,M.; El-Satar Arafa Mohamed Arafa,A.; Bao,Y.; Sanders,R.; Dernovoy,D.; Kiryutin,B.; Lipman,D.J.; Tatusova,T.		2008-09-30		2012-11-09	2012-11-09
EPI_ISL_129840	A/chicken/Giza/CAI8/2008	A / H5N1	Initial import	Other Database Import		Wentworth,D.E.; Dugan,V.; Halpin,R.; Lin,X.; Bera,J.; Ghedin,E.; Fedorova,N.; Overton,L.; Tsitrin,T.; Stockwell,T.; Amedeo,P.; Bishop,B.; Chen,H.; Edworthy,P.; Gupta,N.; Katzel,D.; Li,K.; Schobel,S.; Shrivastava,S.; Thovarai,V.; Wang,S.; Atta El-Abiary,E.; Saad El-Din Abd El-Latif,W.; Ahmed Khder,A.; Selim Salama,S.; Adel Soliman,Y.; Omar,L.; Aly,M.; El-Satar Arafa Mohamed Arafa,A.; Bao,Y.; Sanders,R.; Dernovoy,D.; Kiryutin,B.; Lipman,D.J.; Tatusova,T.		2008-04-01		2012-11-09	2012-11-09
EPI_ISL_129848	A/chicken/Qalubia/CAI21/2008	A / H5N1	Initial import	Other Database Import		Wentworth,D.E.; Dugan,V.; Halpin,R.; Lin,X.; Bera,J.; Ghedin,E.; Fedorova,N.; Overton,L.; Tsitrin,T.; Stockwell,T.; Amedeo,P.; Bishop,B.; Chen,H.; Edworthy,P.; Gupta,N.; Katzel,D.; Li,K.; Schobel,S.; Shrivastava,S.; Thovarai,V.; Wang,S.; Atta El-Abiary,E.; Saad El-Din Abd El-Latif,W.; Ahmed Khder,A.; Selim Salama,S.; Adel Soliman,Y.; Omar,L.; Aly,M.; El-Satar Arafa Mohamed Arafa,A.; Bao,Y.; Sanders,R.; Dernovoy,D.; Kiryutin,B.; Lipman,D.J.; Tatusova,T.		2008-06-30		2012-11-09	2012-11-09
EPI_ISL_129833	A/chicken/Menofia/CAI43/2009	A / H5N1	Initial import	Other Database Import		Wentworth,D.E.; Dugan,V.; Halpin,R.; Lin,X.; Bera,J.; Ghedin,E.; Fedorova,N.; Overton,L.; Tsitrin,T.; Stockwell,T.; Amedeo,P.; Bishop,B.; Chen,H.; Edworthy,P.; Gupta,N.; Katzel,D.; Li,K.; Schobel,S.; Shrivastava,S.; Thovarai,V.; Wang,S.; Atta El-Abiary,E.; Saad El-Din Abd El-Latif,W.; Ahmed Khder,A.; Selim Salama,S.; Adel Soliman,Y.; Omar,L.; Aly,M.; El-Satar Arafa Mohamed Arafa,A.; Bao,Y.; Sanders,R.; Dernovoy,D.; Kiryutin,B.; Lipman,D.J.; Tatusova,T.		2009-05-25		2012-11-09	2012-11-09
EPI_ISL_129843	A/chicken/Qalubia/CAI14/2008	A / H5N1	Initial import	Other Database Import		Wentworth,D.E.; Dugan,V.; Halpin,R.; Lin,X.; Bera,J.; Ghedin,E.; Fedorova,N.; Overton,L.; Tsitrin,T.; Stockwell,T.; Amedeo,P.; Bishop,B.; Chen,H.; Edworthy,P.; Gupta,N.; Katzel,D.; Li,K.; Schobel,S.; Shrivastava,S.; Thovarai,V.; Wang,S.; Atta El-Abiary,E.; Saad El-Din Abd El-Latif,W.; Ahmed Khder,A.; Selim Salama,S.; Adel Soliman,Y.; Omar,L.; Aly,M.; El-Satar Arafa Mohamed Arafa,A.; Bao,Y.; Sanders,R.; Dernovoy,D.; Kiryutin,B.; Lipman,D.J.; Tatusova,T.		2008-03-01		2012-11-09	2012-11-09
EPI_ISL_28759	A/chicken/Egypt/2NLQP-CLEVB330/2008	A / H5N1	Unknown user	Other Database Import				2008-06-15
EPI_ISL_28760	A/chicken/Egypt/3NLQP-CLEVB325/2008	A / H5N1	Unknown user	Other Database Import				2008-06-02
EPI_ISL_30852	A/chicken/Egypt/0879-NLQP/2008	A / H5N1	Unknown user	Other Database Import				2008-05-14
EPI_ISL_28758	A/chicken/Egypt/1NLQP-CLEVB331/2008	A / H5N1	Unknown user	Other Database Import				2008-06-15
EPI_ISL_70997	A/chicken/Egypt/0882-NLQP/2008	A / H5N1	Initial import	Other Database Import		Arafa,A.A.; Hagag,N.M.; Abdullah,M.H.; Yehia,N.M.; Abdel-Halim,A.M.; Kilany,W.H.; Ahmed,M.S.; Zanaty,A.M.; Abdel-Aziz,O.M.; Hassan,M.K.; Aly,M.M.		2008-06		2010-03-07	2010-02-18
EPI_ISL_139465	A/chicken/Bangladesh/12VIR-7140-14/2012	A / H5N1	Initial import	Other Database Import		Monne,I.; Fusaro,A.; Salviato,A.; Ormelli,S.; Schivo,A.; Heidari,A.; Yamage,M.; Giasuddin,M.; Khan,S.R.; Cattoli,G.		2012-04-03	passage details: E1	2013-04-14	2013-02-14
EPI_ISL_141274	A/crow/Bangladesh/1056/2011	A / H5N1	nancy gerloff (Centers for Disease Control and Prevention / WHO Collaborating Center for Surveillance, Epidemiology and Control of Influenza, Influenza Division)	Centers for Disease Control and Prevention	2012705644	Gerloff, Nancy; Simpson, Natosha; Poh, Mee;Davis, Todd	Gerloff, Nancy A., Khan, Salah Uddin, Balish, Amanda, Shanta, Ireen S., Simpson, Natosha, Berman, LaShondra, Haider, Najmul, Poh, Mee Kian, Islam, Ausraful, Gurley, Emily, Hasnat, Md Abdul, Dey, T., Shu, Bo, Emery, Shannon, Lindstrom, Stephen, Haque, Ainul, Klimov, Alexander, Villanueva, Julie, Rahman, Mahmudur, Azziz-Baumgartner, Eduardo, Ziaur Rahman, Md, Luby, Stephen P., Zeidner, Nord, Donis, Ruben O., Sturm-Ramirez, Katharine and Davis, C. Todd Multiple reassortment events among highly pathogenic avian influenza A(H5N1) viruses detected in Bangladesh http://www.sciencedirect.com/science/article/pii/S0042682213006867 Virology, , 450 (): 297-307, , 2014	2011-02-13		2014-01-16	2013-05-15
EPI_ISL_141263	A/crow/Bangladesh/1061/2011	A / H5N1	nancy gerloff (Centers for Disease Control and Prevention / WHO Collaborating Center for Surveillance, Epidemiology and Control of Influenza, Influenza Division)	Centers for Disease Control and Prevention	2011771390	Gerloff, Nancy; Simpson, Natosha; Poh, Mee;Davis, Todd	Gerloff, Nancy A., Khan, Salah Uddin, Balish, Amanda, Shanta, Ireen S., Simpson, Natosha, Berman, LaShondra, Haider, Najmul, Poh, Mee Kian, Islam, Ausraful, Gurley, Emily, Hasnat, Md Abdul, Dey, T., Shu, Bo, Emery, Shannon, Lindstrom, Stephen, Haque, Ainul, Klimov, Alexander, Villanueva, Julie, Rahman, Mahmudur, Azziz-Baumgartner, Eduardo, Ziaur Rahman, Md, Luby, Stephen P., Zeidner, Nord, Donis, Ruben O., Sturm-Ramirez, Katharine and Davis, C. Todd Multiple reassortment events among highly pathogenic avian influenza A(H5N1) viruses detected in Bangladesh http://www.sciencedirect.com/science/article/pii/S0042682213006867 Virology, , 450 (): 297-307, , 2014	2011-02-15		2014-01-16	2013-05-15
EPI_ISL_141268	A/duck/Bangladesh/1849/2011	A / H5N1	nancy gerloff (Centers for Disease Control and Prevention / WHO Collaborating Center for Surveillance, Epidemiology and Control of Influenza, Influenza Division)	Centers for Disease Control and Prevention	2011815188	Gerloff, Nancy; Simpson, Natosha; Poh, Mee;Davis, Todd	Gerloff, Nancy A., Khan, Salah Uddin, Balish, Amanda, Shanta, Ireen S., Simpson, Natosha, Berman, LaShondra, Haider, Najmul, Poh, Mee Kian, Islam, Ausraful, Gurley, Emily, Hasnat, Md Abdul, Dey, T., Shu, Bo, Emery, Shannon, Lindstrom, Stephen, Haque, Ainul, Klimov, Alexander, Villanueva, Julie, Rahman, Mahmudur, Azziz-Baumgartner, Eduardo, Ziaur Rahman, Md, Luby, Stephen P., Zeidner, Nord, Donis, Ruben O., Sturm-Ramirez, Katharine and Davis, C. Todd Multiple reassortment events among highly pathogenic avian influenza A(H5N1) viruses detected in Bangladesh http://www.sciencedirect.com/science/article/pii/S0042682213006867 Virology, , 450 (): 297-307, , 2014	2011-03-20		2014-01-16	2013-05-15
EPI_ISL_139452	A/chicken/Bangladesh/12VIR-7140-1/2011	A / H5N1	Initial import	Other Database Import		Monne,I.; Fusaro,A.; Salviato,A.; Ormelli,S.; Schivo,A.; Heidari,A.; Yamage,M.; Giasuddin,M.; Khan,S.R.; Cattoli,G.		2011-12-19	passage details: E1	2013-04-14	2013-02-14
EPI_ISL_139470	A/chicken/Bangladesh/12VIR-7140-19/2012	A / H5N1	Initial import	Other Database Import		Monne,I.; Fusaro,A.; Salviato,A.; Ormelli,S.; Schivo,A.; Heidari,A.; Yamage,M.; Giasuddin,M.; Khan,S.R.; Cattoli,G.		2012-03-25	passage details: E1	2013-04-14	2013-02-14
EPI_ISL_157930	A/chicken/Bangladesh/15210/2012	A / H5N1	Initial import	Other Database Import		Marinova-Petkova,A.; Feeroz,M.M.; Alam,S.M.R.; Hasan,M.K.; Akhtar,S.; Jones-Engel,L.; Walker,D.; McClenaghan,L.; Rubrum,A.; Franks,J.; Seiler,P.; Jeevan,T.; McKenzie,P.; Krauss,S.; Webby,R.J.; Webster,R.G.		2012-01-18		2014-03-21	2013-11-19
EPI_ISL_139469	A/chicken/Bangladesh/12VIR-7140-18/2012	A / H5N1	Initial import	Other Database Import		Monne,I.; Fusaro,A.; Salviato,A.; Ormelli,S.; Schivo,A.; Heidari,A.; Yamage,M.; Giasuddin,M.; Khan,S.R.; Cattoli,G.		2012-03-21	passage details: E1	2013-04-14	2013-02-14
EPI_ISL_157938	A/chicken/Bangladesh/18248/2012	A / H5N1	Initial import	Other Database Import		Marinova-Petkova,A.; Feeroz,M.M.; Alam,S.M.R.; Hasan,M.K.; Akhtar,S.; Jones-Engel,L.; Walker,D.; McClenaghan,L.; Rubrum,A.; Franks,J.; Seiler,P.; Jeevan,T.; McKenzie,P.; Krauss,S.; Webby,R.J.; Webster,R.G.		2012-10-21		2014-03-21	2013-11-19
EPI_ISL_166534	A/migratory bird/Bangladesh/P18/2010	A / H5N1	Initial import	Other Database Import		Parvin,R.; Kamal,A.H.M.; Haque,M.E.; Chowdhury,E.H.; Giasuddin,M.; Islam,M.R.; Vahlenkamp,T.W.		2010-12		2014-09-22	2014-01-31
EPI_ISL_166535	A/migratory bird/Bangladesh/P29/2010	A / H5N1	Initial import	Other Database Import		Parvin,R.; Kamal,A.H.M.; Haque,M.E.; Chowdhury,E.H.; Giasuddin,M.; Islam,M.R.; Vahlenkamp,T.W.		2010-12		2014-09-22	2014-02-03
EPI_ISL_139463	A/chicken/Bangladesh/12VIR-7140-12/2012	A / H5N1	Initial import	Other Database Import		Monne,I.; Fusaro,A.; Salviato,A.; Ormelli,S.; Schivo,A.; Heidari,A.; Yamage,M.; Giasuddin,M.; Khan,S.R.; Cattoli,G.		2012-03-27	passage details: E1	2013-04-14	2013-02-14
EPI_ISL_141269	A/waterfowl/Bangladesh/33025/2011	A / H5N1	nancy gerloff (Centers for Disease Control and Prevention / WHO Collaborating Center for Surveillance, Epidemiology and Control of Influenza, Influenza Division)	Centers for Disease Control and Prevention	2012705514	Gerloff, Nancy; Simpson, Natosha; Poh, Mee;Davis, Todd	Gerloff, Nancy A., Khan, Salah Uddin, Balish, Amanda, Shanta, Ireen S., Simpson, Natosha, Berman, LaShondra, Haider, Najmul, Poh, Mee Kian, Islam, Ausraful, Gurley, Emily, Hasnat, Md Abdul, Dey, T., Shu, Bo, Emery, Shannon, Lindstrom, Stephen, Haque, Ainul, Klimov, Alexander, Villanueva, Julie, Rahman, Mahmudur, Azziz-Baumgartner, Eduardo, Ziaur Rahman, Md, Luby, Stephen P., Zeidner, Nord, Donis, Ruben O., Sturm-Ramirez, Katharine and Davis, C. Todd Multiple reassortment events among highly pathogenic avian influenza A(H5N1) viruses detected in Bangladesh http://www.sciencedirect.com/science/article/pii/S0042682213006867 Virology, , 450 (): 297-307, , 2014	2011-06-29		2014-01-16	2013-05-15
EPI_ISL_103705	A/crow/Bangladesh/1058/2011	A / H5N1	Mee Poh (Centers for Disease Control and Prevention / WHO Collaborating Center for Surveillance, Epidemiology and Control of Influenza, Influenza Division)	Centers for Disease Control and Prevention	2012705646	Gerloff, Nancy; Simpson, Natosha; Poh, Mee;Davis, Todd	Gerloff, Nancy A., Khan, Salah Uddin, Balish, Amanda, Shanta, Ireen S., Simpson, Natosha, Berman, LaShondra, Haider, Najmul, Poh, Mee Kian, Islam, Ausraful, Gurley, Emily, Hasnat, Md Abdul, Dey, T., Shu, Bo, Emery, Shannon, Lindstrom, Stephen, Haque, Ainul, Klimov, Alexander, Villanueva, Julie, Rahman, Mahmudur, Azziz-Baumgartner, Eduardo, Ziaur Rahman, Md, Luby, Stephen P., Zeidner, Nord, Donis, Ruben O., Sturm-Ramirez, Katharine and Davis, C. Todd Multiple reassortment events among highly pathogenic avian influenza A(H5N1) viruses detected in Bangladesh http://www.sciencedirect.com/science/article/pii/S0042682213006867 Virology, , 450 (): 297-307, , 2014	2011-02-13		2014-01-24	2012-02-08
EPI_ISL_141277	A/chicken/Bangladesh/3072/2011	A / H5N1	nancy gerloff (Centers for Disease Control and Prevention / WHO Collaborating Center for Surveillance, Epidemiology and Control of Influenza, Influenza Division)	Centers for Disease Control and Prevention	2012705663	Gerloff, Nancy; Simpson, Natosha; Poh, Mee;Davis, Todd	Gerloff, Nancy A., Khan, Salah Uddin, Balish, Amanda, Shanta, Ireen S., Simpson, Natosha, Berman, LaShondra, Haider, Najmul, Poh, Mee Kian, Islam, Ausraful, Gurley, Emily, Hasnat, Md Abdul, Dey, T., Shu, Bo, Emery, Shannon, Lindstrom, Stephen, Haque, Ainul, Klimov, Alexander, Villanueva, Julie, Rahman, Mahmudur, Azziz-Baumgartner, Eduardo, Ziaur Rahman, Md, Luby, Stephen P., Zeidner, Nord, Donis, Ruben O., Sturm-Ramirez, Katharine and Davis, C. Todd Multiple reassortment events among highly pathogenic avian influenza A(H5N1) viruses detected in Bangladesh http://www.sciencedirect.com/science/article/pii/S0042682213006867 Virology, , 450 (): 297-307, , 2014	2011-05-23		2014-01-16	2013-05-15
EPI_ISL_139467	A/chicken/Bangladesh/12VIR-7140-16/2012	A / H5N1	Initial import	Other Database Import		Monne,I.; Fusaro,A.; Salviato,A.; Ormelli,S.; Schivo,A.; Heidari,A.; Yamage,M.; Giasuddin,M.; Khan,S.R.; Cattoli,G.		2012-03-13	passage details: E1	2013-04-14	2013-02-14
EPI_ISL_106311	A/chicken/Nepal/T1P/12	A / H5N1	Amanda Hanna (Animal and Plant Health Agency (APHA) / Virology Department)	Animal and Plant Health Agency (APHA)	AV-12-002451	Puranik, A; Hanna, A; Essen, S; Focosi-Snyman, R; Manvell, R.J; Sedai, D; Chapagain, S; Manandhar, S; Koirala, P; Karki, K.B; Pandey, K.R; Air, T.B; Reid, S		2012-01-27		2012-03-12	2012-03-12
EPI_ISL_106310	A/chicken/Nepal/PT-1/12	A / H5N1	Amanda Hanna (Animal and Plant Health Agency (APHA) / Virology Department)	Animal and Plant Health Agency (APHA)	AV-12-002453	Collins, S; Hanna, A; Essen, S; Focosi-Snyman, R; Manvell, R.J; Sedai, D; Chapagain, S; Manandhar, S; Koirala, P; Karki, K.B; Pandey, K.R; Air, T.B; Reid, S		2011-12-21	9 out of 28 birds dead, 5 found sick	2012-03-12	2012-03-12
EPI_ISL_157940	A/chicken/Bangladesh/15085/2012	A / H5N1	Initial import	Other Database Import		Marinova-Petkova,A.; Feeroz,M.M.; Alam,S.M.R.; Hasan,M.K.; Akhtar,S.; Jones-Engel,L.; Walker,D.; McClenaghan,L.; Rubrum,A.; Franks,J.; Seiler,P.; Jeevan,T.; McKenzie,P.; Krauss,S.; Webby,R.J.; Webster,R.G.		2012-01-18		2014-03-21	2013-11-19
EPI_ISL_141273	A/chicken/Bangladesh/11303/2011	A / H5N1	nancy gerloff (Centers for Disease Control and Prevention / WHO Collaborating Center for Surveillance, Epidemiology and Control of Influenza, Influenza Division)	Centers for Disease Control and Prevention	2012705611	Gerloff, Nancy; Simpson, Natosha; Poh, Mee;Davis, Todd	Gerloff, Nancy A., Khan, Salah Uddin, Balish, Amanda, Shanta, Ireen S., Simpson, Natosha, Berman, LaShondra, Haider, Najmul, Poh, Mee Kian, Islam, Ausraful, Gurley, Emily, Hasnat, Md Abdul, Dey, T., Shu, Bo, Emery, Shannon, Lindstrom, Stephen, Haque, Ainul, Klimov, Alexander, Villanueva, Julie, Rahman, Mahmudur, Azziz-Baumgartner, Eduardo, Ziaur Rahman, Md, Luby, Stephen P., Zeidner, Nord, Donis, Ruben O., Sturm-Ramirez, Katharine and Davis, C. Todd Multiple reassortment events among highly pathogenic avian influenza A(H5N1) viruses detected in Bangladesh http://www.sciencedirect.com/science/article/pii/S0042682213006867 Virology, , 450 (): 297-307, , 2014	2011-02-04		2014-01-16	2013-05-15
EPI_ISL_103862	A/chicken/Bangladesh/11rs1984-22/2011	A / H5N1	Initial import	Other Database Import		Fusaro,A.; Salviato,A.; Monne,I.; Yamage,M.; Giasuddin,M.; Khan,S.R.; Cattoli,G.		2011		2012-02-08	2012-01-12
EPI_ISL_139457	A/chicken/Bangladesh/12VIR-7140-6/2012	A / H5N1	Initial import	Other Database Import		Monne,I.; Fusaro,A.; Salviato,A.; Ormelli,S.; Schivo,A.; Heidari,A.; Yamage,M.; Giasuddin,M.; Khan,S.R.; Cattoli,G.		2012-02-14	passage details: E1	2013-04-14	2013-02-14
EPI_ISL_139454	A/chicken/Bangladesh/12VIR-7140-3/2012	A / H5N1	Initial import	Other Database Import		Monne,I.; Fusaro,A.; Salviato,A.; Ormelli,S.; Schivo,A.; Heidari,A.; Yamage,M.; Giasuddin,M.; Khan,S.R.; Cattoli,G.		2012-01-08	passage details: E1	2013-04-14	2013-02-14
EPI_ISL_139453	A/chicken/Bangladesh/12VIR-7140-2/2012	A / H5N1	Initial import	Other Database Import		Monne,I.; Fusaro,A.; Salviato,A.; Ormelli,S.; Schivo,A.; Heidari,A.; Yamage,M.; Giasuddin,M.; Khan,S.R.; Cattoli,G.		2012-01-02	passage details: E1	2013-04-14	2013-02-14
EPI_ISL_103050	A/duck/India/02CA10/2011	A / H5N1	Initial import	Other Database Import		Tosh,C.; Nagarajan,S.; Murugkar,H.V.; Katare,M.; Jain,R.; Behera,P.; Dubey,S.C.		2011-02-01		2012-01-16	2011-04-07
EPI_ISL_103033	A/duck/India/02AF1/2011	A / H5N1	Initial import	Other Database Import		Tosh,C.; Nagarajan,S.; Murugkar,H.V.; Katare,M.; Jain,R.; Behera,P.; Dubey,S.C.		2011-02		2012-01-16	2011-04-07
EPI_ISL_157943	A/chicken/Bangladesh/15078/2012	A / H5N1	Initial import	Other Database Import		Marinova-Petkova,A.; Feeroz,M.M.; Alam,S.M.R.; Hasan,M.K.; Akhtar,S.; Jones-Engel,L.; Walker,D.; McClenaghan,L.; Rubrum,A.; Franks,J.; Seiler,P.; Jeevan,T.; McKenzie,P.; Krauss,S.; Webby,R.J.; Webster,R.G.		2012-01-18		2014-03-21	2013-11-19
EPI_ISL_139459	A/chicken/Bangladesh/12VIR-7140-8/2012	A / H5N1	Initial import	Other Database Import		Monne,I.; Fusaro,A.; Salviato,A.; Ormelli,S.; Schivo,A.; Heidari,A.; Yamage,M.; Giasuddin,M.; Khan,S.R.; Cattoli,G.		2012-02-14	passage details: E1	2013-04-14	2013-02-14
EPI_ISL_139456	A/chicken/Bangladesh/12VIR-7140-5/2012	A / H5N1	Initial import	Other Database Import		Monne,I.; Fusaro,A.; Salviato,A.; Ormelli,S.; Schivo,A.; Heidari,A.; Yamage,M.; Giasuddin,M.; Khan,S.R.; Cattoli,G.		2012-01-21	passage details: E1	2013-04-14	2013-02-14
EPI_ISL_141289	A/chicken/Bangladesh/42010/2012	A / H5N1	nancy gerloff (Centers for Disease Control and Prevention / WHO Collaborating Center for Surveillance, Epidemiology and Control of Influenza, Influenza Division)	Centers for Disease Control and Prevention	2012783249	Gerloff, Nancy; Simpson, Natosha; Poh, Mee;Davis, Todd	Gerloff, Nancy A., Khan, Salah Uddin, Balish, Amanda, Shanta, Ireen S., Simpson, Natosha, Berman, LaShondra, Haider, Najmul, Poh, Mee Kian, Islam, Ausraful, Gurley, Emily, Hasnat, Md Abdul, Dey, T., Shu, Bo, Emery, Shannon, Lindstrom, Stephen, Haque, Ainul, Klimov, Alexander, Villanueva, Julie, Rahman, Mahmudur, Azziz-Baumgartner, Eduardo, Ziaur Rahman, Md, Luby, Stephen P., Zeidner, Nord, Donis, Ruben O., Sturm-Ramirez, Katharine and Davis, C. Todd Multiple reassortment events among highly pathogenic avian influenza A(H5N1) viruses detected in Bangladesh http://www.sciencedirect.com/science/article/pii/S0042682213006867 Virology, , 450 (): 297-307, , 2014	2012-01-08		2014-01-16	2013-05-15
EPI_ISL_141290	A/duck/Bangladesh/32077/2012	A / H5N1	nancy gerloff (Centers for Disease Control and Prevention / WHO Collaborating Center for Surveillance, Epidemiology and Control of Influenza, Influenza Division)	Centers for Disease Control and Prevention	2012783270	Gerloff, Nancy; Simpson, Natosha; Poh, Mee;Davis, Todd	Gerloff, Nancy A., Khan, Salah Uddin, Balish, Amanda, Shanta, Ireen S., Simpson, Natosha, Berman, LaShondra, Haider, Najmul, Poh, Mee Kian, Islam, Ausraful, Gurley, Emily, Hasnat, Md Abdul, Dey, T., Shu, Bo, Emery, Shannon, Lindstrom, Stephen, Haque, Ainul, Klimov, Alexander, Villanueva, Julie, Rahman, Mahmudur, Azziz-Baumgartner, Eduardo, Ziaur Rahman, Md, Luby, Stephen P., Zeidner, Nord, Donis, Ruben O., Sturm-Ramirez, Katharine and Davis, C. Todd Multiple reassortment events among highly pathogenic avian influenza A(H5N1) viruses detected in Bangladesh http://www.sciencedirect.com/science/article/pii/S0042682213006867 Virology, , 450 (): 297-307, , 2014	2012-02-20		2014-01-16	2013-05-15
EPI_ISL_139464	A/chicken/Bangladesh/12VIR-7140-13/2012	A / H5N1	Initial import	Other Database Import		Monne,I.; Fusaro,A.; Salviato,A.; Ormelli,S.; Schivo,A.; Heidari,A.; Yamage,M.; Giasuddin,M.; Khan,S.R.; Cattoli,G.		2012-04-03	passage details: E1	2013-04-14	2013-02-14
EPI_ISL_98390	A/crow/Bangladesh/11rs1984-15/2011	A / H5N1	Initial import	Other Database Import		Fusaro,A.; Salviato,A.; Monne,I.; Yamage,M.; Giasuddin,M.; Khan,S.R.; Cattoli,G.		2011		2011-10-26	2011-09-29
EPI_ISL_98391	A/crow/Bangladesh/11rs1984-14/2011	A / H5N1	Initial import	Other Database Import		Fusaro,A.; Salviato,A.; Monne,I.; Yamage,M.; Giasuddin,M.; Khan,S.R.; Cattoli,G.		2011		2011-10-26	2011-09-29
EPI_ISL_98393	A/crow/Bangladesh/11rs1984-12/2011	A / H5N1	Initial import	Other Database Import		Fusaro,A.; Salviato,A.; Monne,I.; Yamage,M.; Giasuddin,M.; Khan,S.R.; Cattoli,G.		2011		2011-10-26	2011-09-29
EPI_ISL_98392	A/crow/Bangladesh/11rs1984-13/2011	A / H5N1	Initial import	Other Database Import		Fusaro,A.; Salviato,A.; Monne,I.; Yamage,M.; Giasuddin,M.; Khan,S.R.; Cattoli,G.		2011		2011-10-26	2011-09-29
EPI_ISL_98394	A/crow/Bangladesh/11rs1984-11/2011	A / H5N1	Initial import	Other Database Import		Fusaro,A.; Salviato,A.; Monne,I.; Yamage,M.; Giasuddin,M.; Khan,S.R.; Cattoli,G.		2011		2011-10-26	2011-09-29
EPI_ISL_103858	A/chicken/Bangladesh/11rs1984-16/2011	A / H5N1	Initial import	Other Database Import		Fusaro,A.; Salviato,A.; Monne,I.; Yamage,M.; Giasuddin,M.; Khan,S.R.; Cattoli,G.		2011		2012-02-08	2012-01-12
EPI_ISL_103866	A/chicken/Bangladesh/11rs1984-33/2011	A / H5N1	Initial import	Other Database Import		Fusaro,A.; Salviato,A.; Monne,I.; Yamage,M.; Giasuddin,M.; Khan,S.R.; Cattoli,G.		2011		2012-02-08	2012-01-12
EPI_ISL_103860	A/chicken/Bangladesh/11rs1984-18/2011	A / H5N1	Initial import	Other Database Import		Fusaro,A.; Salviato,A.; Monne,I.; Yamage,M.; Giasuddin,M.; Khan,S.R.; Cattoli,G.		2011		2012-02-08	2012-01-12
EPI_ISL_103869	A/chicken/Bangladesh/11rs1984-45/2011	A / H5N1	Initial import	Other Database Import		Fusaro,A.; Salviato,A.; Monne,I.; Yamage,M.; Giasuddin,M.; Khan,S.R.; Cattoli,G.		2011		2012-02-08	2012-01-12
EPI_ISL_103867	A/chicken/Bangladesh/11rs1984-40/2011	A / H5N1	Initial import	Other Database Import		Fusaro,A.; Salviato,A.; Monne,I.; Yamage,M.; Giasuddin,M.; Khan,S.R.; Cattoli,G.		2011		2012-02-08	2012-01-12
EPI_ISL_157907	A/duck/Bangladesh/18949/2013	A / H5N1	Initial import	Other Database Import		Marinova-Petkova,A.; Feeroz,M.M.; Alam,S.M.R.; Hasan,M.K.; Akhtar,S.; Jones-Engel,L.; Walker,D.; McClenaghan,L.; Rubrum,A.; Franks,J.; Seiler,P.; Jeevan,T.; McKenzie,P.; Krauss,S.; Webby,R.J.; Webster,R.G.		2013-01-28		2014-03-21	2013-11-19
EPI_ISL_141281	A/chicken/Bangladesh/4070T/2011	A / H5N1	nancy gerloff (Centers for Disease Control and Prevention / WHO Collaborating Center for Surveillance, Epidemiology and Control of Influenza, Influenza Division)	Centers for Disease Control and Prevention	2012705703	Gerloff, Nancy; Simpson, Natosha; Poh, Mee;Davis, Todd	Gerloff, Nancy A., Khan, Salah Uddin, Balish, Amanda, Shanta, Ireen S., Simpson, Natosha, Berman, LaShondra, Haider, Najmul, Poh, Mee Kian, Islam, Ausraful, Gurley, Emily, Hasnat, Md Abdul, Dey, T., Shu, Bo, Emery, Shannon, Lindstrom, Stephen, Haque, Ainul, Klimov, Alexander, Villanueva, Julie, Rahman, Mahmudur, Azziz-Baumgartner, Eduardo, Ziaur Rahman, Md, Luby, Stephen P., Zeidner, Nord, Donis, Ruben O., Sturm-Ramirez, Katharine and Davis, C. Todd Multiple reassortment events among highly pathogenic avian influenza A(H5N1) viruses detected in Bangladesh http://www.sciencedirect.com/science/article/pii/S0042682213006867 Virology, , 450 (): 297-307, , 2014	2011-07-15		2014-01-16	2013-05-15
EPI_ISL_141279	A/goose/Bangladesh/4051T/2011	A / H5N1	nancy gerloff (Centers for Disease Control and Prevention / WHO Collaborating Center for Surveillance, Epidemiology and Control of Influenza, Influenza Division)	Centers for Disease Control and Prevention	2012705670	Gerloff, Nancy; Simpson, Natosha; Poh, Mee;Davis, Todd	Gerloff, Nancy A., Khan, Salah Uddin, Balish, Amanda, Shanta, Ireen S., Simpson, Natosha, Berman, LaShondra, Haider, Najmul, Poh, Mee Kian, Islam, Ausraful, Gurley, Emily, Hasnat, Md Abdul, Dey, T., Shu, Bo, Emery, Shannon, Lindstrom, Stephen, Haque, Ainul, Klimov, Alexander, Villanueva, Julie, Rahman, Mahmudur, Azziz-Baumgartner, Eduardo, Ziaur Rahman, Md, Luby, Stephen P., Zeidner, Nord, Donis, Ruben O., Sturm-Ramirez, Katharine and Davis, C. Todd Multiple reassortment events among highly pathogenic avian influenza A(H5N1) viruses detected in Bangladesh http://www.sciencedirect.com/science/article/pii/S0042682213006867 Virology, , 450 (): 297-307, , 2014	2011-07-01		2014-01-16	2013-05-15
EPI_ISL_141280	A/chicken/Bangladesh/4058/2011	A / H5N1	nancy gerloff (Centers for Disease Control and Prevention / WHO Collaborating Center for Surveillance, Epidemiology and Control of Influenza, Influenza Division)	Centers for Disease Control and Prevention	2012705681	Gerloff, Nancy; Simpson, Natosha; Poh, Mee;Davis, Todd	Gerloff, Nancy A., Khan, Salah Uddin, Balish, Amanda, Shanta, Ireen S., Simpson, Natosha, Berman, LaShondra, Haider, Najmul, Poh, Mee Kian, Islam, Ausraful, Gurley, Emily, Hasnat, Md Abdul, Dey, T., Shu, Bo, Emery, Shannon, Lindstrom, Stephen, Haque, Ainul, Klimov, Alexander, Villanueva, Julie, Rahman, Mahmudur, Azziz-Baumgartner, Eduardo, Ziaur Rahman, Md, Luby, Stephen P., Zeidner, Nord, Donis, Ruben O., Sturm-Ramirez, Katharine and Davis, C. Todd Multiple reassortment events among highly pathogenic avian influenza A(H5N1) viruses detected in Bangladesh http://www.sciencedirect.com/science/article/pii/S0042682213006867 Virology, , 450 (): 297-307, , 2014	2011-07-14		2014-01-16	2013-05-15
EPI_ISL_103706	A/duck/Bangladesh/4059T/2011	A / H5N1	Mee Poh (Centers for Disease Control and Prevention / WHO Collaborating Center for Surveillance, Epidemiology and Control of Influenza, Influenza Division)	Centers for Disease Control and Prevention	2012705683	Gerloff, Nancy; Simpson, Natosha; Poh, Mee;Davis, Todd	Gerloff, Nancy A., Khan, Salah Uddin, Balish, Amanda, Shanta, Ireen S., Simpson, Natosha, Berman, LaShondra, Haider, Najmul, Poh, Mee Kian, Islam, Ausraful, Gurley, Emily, Hasnat, Md Abdul, Dey, T., Shu, Bo, Emery, Shannon, Lindstrom, Stephen, Haque, Ainul, Klimov, Alexander, Villanueva, Julie, Rahman, Mahmudur, Azziz-Baumgartner, Eduardo, Ziaur Rahman, Md, Luby, Stephen P., Zeidner, Nord, Donis, Ruben O., Sturm-Ramirez, Katharine and Davis, C. Todd Multiple reassortment events among highly pathogenic avian influenza A(H5N1) viruses detected in Bangladesh http://www.sciencedirect.com/science/article/pii/S0042682213006867 Virology, , 450 (): 297-307, , 2014	2011-07-14		2014-01-24	2012-02-08
EPI_ISL_103720	A/waterfowl/Bangladesh/31935/2011	A / H5N1	Mee Poh (Centers for Disease Control and Prevention / WHO Collaborating Center for Surveillance, Epidemiology and Control of Influenza, Influenza Division)	Centers for Disease Control and Prevention	2012705519	Gerloff, Nancy; Simpson, Natosha; Poh, Mee;Davis, Todd	Gerloff, Nancy A., Khan, Salah Uddin, Balish, Amanda, Shanta, Ireen S., Simpson, Natosha, Berman, LaShondra, Haider, Najmul, Poh, Mee Kian, Islam, Ausraful, Gurley, Emily, Hasnat, Md Abdul, Dey, T., Shu, Bo, Emery, Shannon, Lindstrom, Stephen, Haque, Ainul, Klimov, Alexander, Villanueva, Julie, Rahman, Mahmudur, Azziz-Baumgartner, Eduardo, Ziaur Rahman, Md, Luby, Stephen P., Zeidner, Nord, Donis, Ruben O., Sturm-Ramirez, Katharine and Davis, C. Todd Multiple reassortment events among highly pathogenic avian influenza A(H5N1) viruses detected in Bangladesh http://www.sciencedirect.com/science/article/pii/S0042682213006867 Virology, , 450 (): 297-307, , 2014	2011-07-17		2014-01-24	2012-02-08
EPI_ISL_195644	A/chicken/India/03CA02/2012	A / H5N1	Initial import	Other Database Import		Nagarajan,S.; Jain,R.; Tosh,C.; Murugkar,H.V.; Kumar,M.; Kulkarni,D.D.		2012-03-05		2015-08-31	2014-08-06
EPI_ISL_195600	A/chicken/India/03CA03/2012	A / H5N1	Initial import	Other Database Import		Nagarajan,S.; Jain,R.; Tosh,C.; Murugkar,H.V.; Kumar,M.; Kulkarni,D.D.		2012-03-05		2015-08-31	2014-08-06
EPI_ISL_191466	A/chicken/India/04MO04/2012	A / H5N1	Initial import	Other Database Import		Tosh,C.; Nagarajan,S.; Murugkar,H.V.; Kumar,M.; Tripathi,S.; Syed,Z.; Behera,P.; Jain,R.; Dubey,S.C.; Kulkarni,D.D.		2012-04	passage details: chicken egg	2015-07-11	2014-07-10
EPI_ISL_191465	A/chicken/India/04MO03/2012	A / H5N1	Initial import	Other Database Import		Tosh,C.; Nagarajan,S.; Murugkar,H.V.; Kumar,M.; Tripathi,S.; Syed,Z.; Behera,P.; Jain,R.; Dubey,S.C.; Kulkarni,D.D.		2012-04	passage details: chicken egg	2015-07-11	2014-07-10
EPI_ISL_141283	A/duck/Bangladesh/4124T/2011	A / H5N1	nancy gerloff (Centers for Disease Control and Prevention / WHO Collaborating Center for Surveillance, Epidemiology and Control of Influenza, Influenza Division)	Centers for Disease Control and Prevention	2012705811	Gerloff, Nancy; Simpson, Natosha; Poh, Mee;Davis, Todd	Gerloff, Nancy A., Khan, Salah Uddin, Balish, Amanda, Shanta, Ireen S., Simpson, Natosha, Berman, LaShondra, Haider, Najmul, Poh, Mee Kian, Islam, Ausraful, Gurley, Emily, Hasnat, Md Abdul, Dey, T., Shu, Bo, Emery, Shannon, Lindstrom, Stephen, Haque, Ainul, Klimov, Alexander, Villanueva, Julie, Rahman, Mahmudur, Azziz-Baumgartner, Eduardo, Ziaur Rahman, Md, Luby, Stephen P., Zeidner, Nord, Donis, Ruben O., Sturm-Ramirez, Katharine and Davis, C. Todd Multiple reassortment events among highly pathogenic avian influenza A(H5N1) viruses detected in Bangladesh http://www.sciencedirect.com/science/article/pii/S0042682213006867 Virology, , 450 (): 297-307, , 2014	2011-07-24		2014-01-24	2013-05-15
EPI_ISL_103711	A/duck/Bangladesh/4117T/2011	A / H5N1	Mee Poh (Centers for Disease Control and Prevention / WHO Collaborating Center for Surveillance, Epidemiology and Control of Influenza, Influenza Division)	Centers for Disease Control and Prevention	2012705797	Gerloff, Nancy; Simpson, Natosha; Poh, Mee;Davis, Todd	Gerloff, Nancy A., Khan, Salah Uddin, Balish, Amanda, Shanta, Ireen S., Simpson, Natosha, Berman, LaShondra, Haider, Najmul, Poh, Mee Kian, Islam, Ausraful, Gurley, Emily, Hasnat, Md Abdul, Dey, T., Shu, Bo, Emery, Shannon, Lindstrom, Stephen, Haque, Ainul, Klimov, Alexander, Villanueva, Julie, Rahman, Mahmudur, Azziz-Baumgartner, Eduardo, Ziaur Rahman, Md, Luby, Stephen P., Zeidner, Nord, Donis, Ruben O., Sturm-Ramirez, Katharine and Davis, C. Todd Multiple reassortment events among highly pathogenic avian influenza A(H5N1) viruses detected in Bangladesh http://www.sciencedirect.com/science/article/pii/S0042682213006867 Virology, , 450 (): 297-307, , 2014	2011-07-24		2014-01-24	2012-02-08
EPI_ISL_141282	A/duck/Bangladesh/4120T/2011	A / H5N1	nancy gerloff (Centers for Disease Control and Prevention / WHO Collaborating Center for Surveillance, Epidemiology and Control of Influenza, Influenza Division)	Centers for Disease Control and Prevention	2012705803	Gerloff, Nancy; Simpson, Natosha; Poh, Mee;Davis, Todd	Gerloff, Nancy A., Khan, Salah Uddin, Balish, Amanda, Shanta, Ireen S., Simpson, Natosha, Berman, LaShondra, Haider, Najmul, Poh, Mee Kian, Islam, Ausraful, Gurley, Emily, Hasnat, Md Abdul, Dey, T., Shu, Bo, Emery, Shannon, Lindstrom, Stephen, Haque, Ainul, Klimov, Alexander, Villanueva, Julie, Rahman, Mahmudur, Azziz-Baumgartner, Eduardo, Ziaur Rahman, Md, Luby, Stephen P., Zeidner, Nord, Donis, Ruben O., Sturm-Ramirez, Katharine and Davis, C. Todd Multiple reassortment events among highly pathogenic avian influenza A(H5N1) viruses detected in Bangladesh http://www.sciencedirect.com/science/article/pii/S0042682213006867 Virology, , 450 (): 297-307, , 2014	2011-07-24		2014-01-16	2013-05-15
EPI_ISL_166458	A/chicken/India/09CA09/2011	A / H5N1	Initial import	Other Database Import		Tosh,C.; Nagarajan,S.; Murugkar,H.V.; Kumar,M.; Jain,R.; Tripathi,S.; Syed,Z.; Behera,P.; C,D.S.; Kulkarni,D.D.; Dubey,S.C.		2011-09		2014-09-23	2014-08-23
EPI_ISL_147167	A/chicken/India/09CA10/2011	A / H5N1	Initial import	Other Database Import		Tosh,C.; Nagarajan,S.; Murugkar,H.V.; Tripathi,S.; Jain,R.; Behera,P.; Syed,Z.; Kulkarni,D.D.; Dubey,S.C.		2011-09		2014-09-23	2013-07-12
EPI_ISL_195965	A/chicken/India/01CL1196/2012	A / H5N1	Initial import	Other Database Import		Nagarajan,S.; Tripathi,S.; Tosh,C.; Murugkar,H.V.; Kumar,M.; Kulkarni,D.D.		2012-01-11	passage details: first	2015-08-31	2014-12-29
EPI_ISL_234378	A/chicken/India/01CA09/2012	A / H5N1	Initial import	Other Database Import		Nagarajan,S.; Mishra,A.; Vaid,N.; Shukla,S.; Tripati,S.; Syed,Z.; Tosh,C.; Murugkar,H.V.; Kumar,M.; Kataria,J.M.; Kulkarni,D.D.		2012-01-11	passage details: first	2016-08-31	2015-09-09
EPI_ISL_191467	A/crow/India/11TI07/2011	A / H5N1	Initial import	Other Database Import		Tosh,C.; Nagarajan,S.; Murugkar,H.V.; Kumar,M.; Tripathi,S.; Syed,Z.; Behera,P.; Jain,R.; Dubey,S.C.; Kulkarni,D.D.		2011-11	passage details: chicken egg	2015-07-11	2014-07-10
EPI_ISL_177713	A/crow/India/11CA01/2011	A / H5N1	Initial import	Other Database Import		Nagarajan,S.; Syed,Z.; Tosh,C.; Murugkar,H.V.; Kumar,M.; Kulkarni,D.D.		2011-11-20		2015-04-30	2014-04-01
EPI_ISL_195598	A/crow/India/11TI16/2011	A / H5N1	Initial import	Other Database Import		Nagarajan,S.; Jain,R.; Tosh,C.; Murugkar,H.V.; Kumar,M.; Kulkarni,D.D.		2011-11-20		2015-08-31	2014-08-06
EPI_ISL_195641	A/crow/India/03CA06/2012	A / H5N1	Initial import	Other Database Import		Nagarajan,S.; Behera,P.; Tosh,C.; Murugkar,H.V.; Kumar,M.; Kulkarni,D.D.		2012-03-05		2015-08-31	2015-01-16
EPI_ISL_234383	A/ccrow/India/01CA13/2012	A / H5N1	Initial import	Other Database Import		Nagarajan,S.; Mishra,A.; Vaid,N.; Shukla,S.; Tripati,S.; Syed,Z.; Tosh,C.; Murugkar,H.V.; Kumar,M.; Kataria,J.M.; Kulkarni,D.D.		2012-01-05	passage details: first	2016-08-31	2015-09-09
EPI_ISL_195635	A/crow/India/01CA12/2012	A / H5N1	Initial import	Other Database Import		Nagarajan,S.; Tripathi,S.; Tosh,C.; Murugkar,H.V.; Kumar,M.; Kulkarni,D.D.		2012-01-03	passage details: first	2015-08-31	2014-12-29
EPI_ISL_205507	A/chicken/India/01CA01/2012	A / H5N1	Initial import	Other Database Import		Tosh,C.; Nagarajan,S.; Murugkar,H.V.; Kumar,M.; Jain,R.; Tripathi,S.; Syed,Z.; Behera,P.; Shukla,S.; Kulkarni,D.D.		2012-01	passage details: P1 in chicken eggs	2015-08-21	2014-08-23
EPI_ISL_190696	A/crow/India/01CA10/2012	A / H5N1	Initial import	Other Database Import		Nagarajan,S.; Senthil Kumar,D.; Tosh,C.; Murugkar,H.V.; Kumar,M.; Kulkarni,D.D.		2012-01-03		2015-06-30	2014-08-07
EPI_ISL_190696	A/crow/India/01CA10/2012	A / H5N1	Initial import	Other Database Import		Nagarajan,S.; Senthil Kumar,D.; Tosh,C.; Murugkar,H.V.; Kumar,M.; Kulkarni,D.D.		2012-01-03		2015-06-30	2014-08-07
EPI_ISL_190695	A/crow/India/01CA08/2012	A / H5N1	Initial import	Other Database Import		Nagarajan,S.; Senthil Kumar,D.; Tosh,C.; Murugkar,H.V.; Kumar,M.; Kulkarni,D.D.		2012-01-03		2015-06-30	2014-08-07
EPI_ISL_195599	A/crow/India/02CA02/2012	A / H5N1	Initial import	Other Database Import		Nagarajan,S.; Jain,R.; Tosh,C.; Murugkar,H.V.; Kumar,M.; Kulkarni,D.D.		2012-02-08		2015-08-31	2014-08-06
EPI_ISL_195935	A/crow/India/02CA06/2012	A / H5N1	Initial import	Other Database Import		Nagarajan,S.; Jain,R.; Tosh,C.; Murugkar,H.V.; Kumar,M.; Kulkarni,D.D.		2012-02-22		2015-08-31	2014-08-06
EPI_ISL_195601	A/crow/India/02CA07/2012	A / H5N1	Initial import	Other Database Import		Nagarajan,S.; Jain,R.; Tosh,C.; Murugkar,H.V.; Kumar,M.; Kulkarni,D.D.		2012-02-22		2015-08-31	2014-08-06
EPI_ISL_195597	A/crow/India/11TI11/2011	A / H5N1	Initial import	Other Database Import		Nagarajan,S.; Jain,R.; Tosh,C.; Murugkar,H.V.; Kumar,M.; Kulkarni,D.D.		2011-11-20		2015-08-31	2014-08-06
EPI_ISL_177714	A/crow/India/11CL01/2011	A / H5N1	Initial import	Other Database Import		Nagarajan,S.; Syed,Z.; Tosh,C.; Murugkar,H.V.; Kumar,M.; Kulkarni,D.D.		2011-11-20		2015-04-30	2014-04-01
EPI_ISL_195970	A/northern pintail/India/03OR320/2013	A / H5N1	Initial import	Other Database Import		Nagarajan,S.; Tripathi,S.; Tosh,C.; Murugkar,H.V.; Kumar,M.; Kulkarni,D.D.		2013-02-19	passage details: first	2015-08-31	2014-12-29
EPI_ISL_141262	A/crow/Bangladesh/1054/2011	A / H5N1	nancy gerloff (Centers for Disease Control and Prevention / WHO Collaborating Center for Surveillance, Epidemiology and Control of Influenza, Influenza Division)	Centers for Disease Control and Prevention	2011771388	Gerloff, Nancy; Simpson, Natosha; Poh, Mee; Davis, Todd	Gerloff, Nancy A., Khan, Salah Uddin, Balish, Amanda, Shanta, Ireen S., Simpson, Natosha, Berman, LaShondra, Haider, Najmul, Poh, Mee Kian, Islam, Ausraful, Gurley, Emily, Hasnat, Md Abdul, Dey, T., Shu, Bo, Emery, Shannon, Lindstrom, Stephen, Haque, Ainul, Klimov, Alexander, Villanueva, Julie, Rahman, Mahmudur, Azziz-Baumgartner, Eduardo, Ziaur Rahman, Md, Luby, Stephen P., Zeidner, Nord, Donis, Ruben O., Sturm-Ramirez, Katharine and Davis, C. Todd Multiple reassortment events among highly pathogenic avian influenza A(H5N1) viruses detected in Bangladesh http://www.sciencedirect.com/science/article/pii/S0042682213006867 Virology, , 450 (): 297-307, , 2014	2011-02-13		2014-01-16	2013-05-15
EPI_ISL_141260	A/crow/Bangladesh/1019/2011	A / H5N1	nancy gerloff (Centers for Disease Control and Prevention / WHO Collaborating Center for Surveillance, Epidemiology and Control of Influenza, Influenza Division)	Centers for Disease Control and Prevention	2011771386	Gerloff, Nancy; Simpson, Natosha; Poh, Mee; Davis, Todd	Gerloff, Nancy A., Khan, Salah Uddin, Balish, Amanda, Shanta, Ireen S., Simpson, Natosha, Berman, LaShondra, Haider, Najmul, Poh, Mee Kian, Islam, Ausraful, Gurley, Emily, Hasnat, Md Abdul, Dey, T., Shu, Bo, Emery, Shannon, Lindstrom, Stephen, Haque, Ainul, Klimov, Alexander, Villanueva, Julie, Rahman, Mahmudur, Azziz-Baumgartner, Eduardo, Ziaur Rahman, Md, Luby, Stephen P., Zeidner, Nord, Donis, Ruben O., Sturm-Ramirez, Katharine and Davis, C. Todd Multiple reassortment events among highly pathogenic avian influenza A(H5N1) viruses detected in Bangladesh http://www.sciencedirect.com/science/article/pii/S0042682213006867 Virology, , 450 (): 297-307, , 2014	2011-01-20		2014-01-16	2013-05-15
EPI_ISL_141261	A/crow/Bangladesh/1020/2011	A / H5N1	nancy gerloff (Centers for Disease Control and Prevention / WHO Collaborating Center for Surveillance, Epidemiology and Control of Influenza, Influenza Division)	Centers for Disease Control and Prevention	2011771387	Gerloff, Nancy; Simpson, Natosha; Poh, Mee; Davis, Todd	Gerloff, Nancy A., Khan, Salah Uddin, Balish, Amanda, Shanta, Ireen S., Simpson, Natosha, Berman, LaShondra, Haider, Najmul, Poh, Mee Kian, Islam, Ausraful, Gurley, Emily, Hasnat, Md Abdul, Dey, T., Shu, Bo, Emery, Shannon, Lindstrom, Stephen, Haque, Ainul, Klimov, Alexander, Villanueva, Julie, Rahman, Mahmudur, Azziz-Baumgartner, Eduardo, Ziaur Rahman, Md, Luby, Stephen P., Zeidner, Nord, Donis, Ruben O., Sturm-Ramirez, Katharine and Davis, C. Todd Multiple reassortment events among highly pathogenic avian influenza A(H5N1) viruses detected in Bangladesh http://www.sciencedirect.com/science/article/pii/S0042682213006867 Virology, , 450 (): 297-307, , 2014	2011-01-20		2014-01-16	2013-05-15
EPI_ISL_141276	A/crow/Bangladesh/316T/2011	A / H5N1	nancy gerloff (Centers for Disease Control and Prevention / WHO Collaborating Center for Surveillance, Epidemiology and Control of Influenza, Influenza Division)	Centers for Disease Control and Prevention	2012705658	Gerloff, Nancy; Simpson, Natosha; Poh, Mee;Davis, Todd	Gerloff, Nancy A., Khan, Salah Uddin, Balish, Amanda, Shanta, Ireen S., Simpson, Natosha, Berman, LaShondra, Haider, Najmul, Poh, Mee Kian, Islam, Ausraful, Gurley, Emily, Hasnat, Md Abdul, Dey, T., Shu, Bo, Emery, Shannon, Lindstrom, Stephen, Haque, Ainul, Klimov, Alexander, Villanueva, Julie, Rahman, Mahmudur, Azziz-Baumgartner, Eduardo, Ziaur Rahman, Md, Luby, Stephen P., Zeidner, Nord, Donis, Ruben O., Sturm-Ramirez, Katharine and Davis, C. Todd Multiple reassortment events among highly pathogenic avian influenza A(H5N1) viruses detected in Bangladesh http://www.sciencedirect.com/science/article/pii/S0042682213006867 Virology, , 450 (): 297-307, , 2014	2011-02-07		2014-01-16	2013-05-15
EPI_ISL_141259	A/crow/Bangladesh/1008/2011	A / H5N1	nancy gerloff (Centers for Disease Control and Prevention / WHO Collaborating Center for Surveillance, Epidemiology and Control of Influenza, Influenza Division)	Centers for Disease Control and Prevention	2011771385	Gerloff, Nancy; Simpson, Natosha; Poh, Mee; Davis, Todd	Gerloff, Nancy A., Khan, Salah Uddin, Balish, Amanda, Shanta, Ireen S., Simpson, Natosha, Berman, LaShondra, Haider, Najmul, Poh, Mee Kian, Islam, Ausraful, Gurley, Emily, Hasnat, Md Abdul, Dey, T., Shu, Bo, Emery, Shannon, Lindstrom, Stephen, Haque, Ainul, Klimov, Alexander, Villanueva, Julie, Rahman, Mahmudur, Azziz-Baumgartner, Eduardo, Ziaur Rahman, Md, Luby, Stephen P., Zeidner, Nord, Donis, Ruben O., Sturm-Ramirez, Katharine and Davis, C. Todd Multiple reassortment events among highly pathogenic avian influenza A(H5N1) viruses detected in Bangladesh http://www.sciencedirect.com/science/article/pii/S0042682213006867 Virology, , 450 (): 297-307, , 2014	2011-01-20		2014-01-16	2013-05-15
EPI_ISL_141275	A/crow/Bangladesh/313T/2011	A / H5N1	nancy gerloff (Centers for Disease Control and Prevention / WHO Collaborating Center for Surveillance, Epidemiology and Control of Influenza, Influenza Division)	Centers for Disease Control and Prevention	2012705655	Gerloff, Nancy; Simpson, Natosha; Poh, Mee;Davis, Todd	Gerloff, Nancy A., Khan, Salah Uddin, Balish, Amanda, Shanta, Ireen S., Simpson, Natosha, Berman, LaShondra, Haider, Najmul, Poh, Mee Kian, Islam, Ausraful, Gurley, Emily, Hasnat, Md Abdul, Dey, T., Shu, Bo, Emery, Shannon, Lindstrom, Stephen, Haque, Ainul, Klimov, Alexander, Villanueva, Julie, Rahman, Mahmudur, Azziz-Baumgartner, Eduardo, Ziaur Rahman, Md, Luby, Stephen P., Zeidner, Nord, Donis, Ruben O., Sturm-Ramirez, Katharine and Davis, C. Todd Multiple reassortment events among highly pathogenic avian influenza A(H5N1) viruses detected in Bangladesh http://www.sciencedirect.com/science/article/pii/S0042682213006867 Virology, , 450 (): 297-307, , 2014	2011-02-07		2014-01-16	2013-05-15
EPI_ISL_103722	A/crow/Bangladesh/315T/2011	A / H5N1	Mee Poh (Centers for Disease Control and Prevention / WHO Collaborating Center for Surveillance, Epidemiology and Control of Influenza, Influenza Division)	Centers for Disease Control and Prevention	2012705657	Gerloff, Nancy; Simpson, Natosha; Poh, Mee;Davis, Todd	Gerloff, Nancy A., Khan, Salah Uddin, Balish, Amanda, Shanta, Ireen S., Simpson, Natosha, Berman, LaShondra, Haider, Najmul, Poh, Mee Kian, Islam, Ausraful, Gurley, Emily, Hasnat, Md Abdul, Dey, T., Shu, Bo, Emery, Shannon, Lindstrom, Stephen, Haque, Ainul, Klimov, Alexander, Villanueva, Julie, Rahman, Mahmudur, Azziz-Baumgartner, Eduardo, Ziaur Rahman, Md, Luby, Stephen P., Zeidner, Nord, Donis, Ruben O., Sturm-Ramirez, Katharine and Davis, C. Todd Multiple reassortment events among highly pathogenic avian influenza A(H5N1) viruses detected in Bangladesh http://www.sciencedirect.com/science/article/pii/S0042682213006867 Virology, , 450 (): 297-307, , 2014	2011-02-07		2014-01-24	2012-02-08
EPI_ISL_139458	A/chicken/Bangladesh/12VIR-7140-7/2012	A / H5N1	Initial import	Other Database Import		Monne,I.; Fusaro,A.; Salviato,A.; Ormelli,S.; Schivo,A.; Heidari,A.; Yamage,M.; Giasuddin,M.; Khan,S.R.; Cattoli,G.		2012-01-19	passage details: E1	2013-04-14	2013-02-14
EPI_ISL_161407	A/chicken/Bhutan/330/2012	A / H5N1	Initial import	Other Database Import		Franks,J.S.; Tenzin,S.; Tshering,D.; Rai,P.; Lhamo,K.; Dahal,N.; Dukpa,K.		2012-01-27		2014-05-04	2014-04-01
EPI_ISL_161381	A/chicken/Bhutan/331/2012	A / H5N1	Initial import	Other Database Import		Franks,J.S.; Tenzin,S.; Tshering,D.; Rai,P.; Lhamo,K.; Dahal,N.; Dukpa,K.		2012-01-27		2014-05-04	2014-04-01
EPI_ISL_161411	A/wild bird/Bhutan/328/2012	A / H5N1	Initial import	Other Database Import		Franks,J.S.; Tenzin,S.; Tshering,D.; Rai,P.; Lhamo,K.; Dahal,N.; Dukpa,K.		2012-01-27		2014-05-04	2014-04-01
EPI_ISL_106072	A/chicken/Banten/Srg-Fadh/2008	A / H5N1	Initial import	Other Database Import		Dharmayanti,N.L.P.I.; Indriani,R.; Darminto,D.; Ibrahim,F.; Soebandrio,A.		2008-01		2012-03-01	2009-11-05
EPI_ISL_98556	A/chicken/Kudus/BBVW-1186-IX/2009	A / H5N1	Frank Wong (CSIRO Australian Animal Health Laboratory)	CSIRO Australian Animal Health Laboratory	AAHL11-00684-02	Dhamawan,Rama; Usman,Tri Bhakti; Junaidi,Akhmad; Suatmodjo,Musny; Bruce,Kerri; Davies,Kelly R; Stevens,Vittoria; Kim,Mia; Daniels,Peter; Wong,Frank YK		2009	Please acknowledge the Indonesian Ministry of Agriculture if used in a publication. Contact person for further information is Dr Prabowo Respatiyo Caturroso at prabowo_rc_roso@yahoo.com. The authors kindly acknowledge FAO and OFFLU for their technical and operational support.	2011-10-27	2011-10-26
EPI_ISL_98560	A/chicken/Tasikmalaya/BBVW-991-VI/2009	A / H5N1	Frank Wong (CSIRO Australian Animal Health Laboratory)	CSIRO Australian Animal Health Laboratory	AAHL11-00684-06	Dhamawan,Rama; Usman,Tri Bhakti; Junaidi,Akhmad; Suatmodjo,Musny; Bruce,Kerri; Davies,Kelly R; Stevens,Vittoria; Kim,Mia; Daniels,Peter; Wong,Frank YK		2009	Please acknowledge the Indonesian Ministry of Agriculture if used in a publication. Contact person for further information is Dr Prabowo Respatiyo Caturroso at prabowo_rc_roso@yahoo.com. The authors kindly acknowledge FAO and OFFLU for their technical and operational support.	2011-10-27	2011-10-26
EPI_ISL_98557	A/chicken/Kuningan/BBVW-1004-VI/2009	A / H5N1	Frank Wong (CSIRO Australian Animal Health Laboratory)	CSIRO Australian Animal Health Laboratory	AAHL11-00684-03	Dhamawan,Rama; Usman,Tri Bhakti; Junaidi,Akhmad; Suatmodjo,Musny; Bruce,Kerri; Davies,Kelly R; Stevens,Vittoria; Kim,Mia; Daniels,Peter; Wong,Frank YK		2009	Please acknowledge the Indonesian Ministry of Agriculture if used in a publication. Contact person for further information is Dr Prabowo Respatiyo Caturroso at prabowo_rc_roso@yahoo.com. The authors kindly acknowledge FAO and OFFLU for their technical and operational support.	2011-10-27	2011-10-26
EPI_ISL_93322	A/tree sparrow/Indonesia/D10013/2010	A / H5N1	Initial import	Other Database Import		Shinya,K.; Poetranto,E.D.; Yamaoka,M.		2010-05		2011-07-05	2011-03-23
EPI_ISL_11502	A/chicken/Egypt/1892N3-HK49/2007	A / H5N1	Unknown user	Other Database Import				2007
EPI_ISL_14108	A/chicken/Egypt/3051NAMRU3-CLEVB78/2007	A / H5N1	Unknown user	Other Database Import				2007
EPI_ISL_14113	A/chicken/Egypt/9385NAMRU3-CLEVB125/2007	A / H5N1	Unknown user	Other Database Import				2007
EPI_ISL_14114	A/chicken/Egypt/9386NAMRU3-CLEVB136/2007	A / H5N1	Unknown user	Other Database Import				2007
EPI_ISL_14115	A/chicken/Egypt/9387NAMRU3-CLEVB148/2007	A / H5N1	Unknown user	Other Database Import				2007
EPI_ISL_14118	A/chicken/Egypt/9390NAMRU3-CLEVB157/2007	A / H5N1	Unknown user	Other Database Import				2007
EPI_ISL_14120	A/chicken/Egypt/9392NAMRU3-CLEVB167/2007	A / H5N1	Unknown user	Other Database Import				2007
EPI_ISL_14119	A/chicken/Egypt/9391NAMRU3-CLEVB158/2007	A / H5N1	Unknown user	Other Database Import				2007
EPI_ISL_11492	A/chicken/Egypt/1129N3-HK9/2007	A / H5N1	Unknown user	Other Database Import				2007
EPI_ISL_14133	A/chicken/Egypt/2628-1/2007	A / H5N1	Unknown user	Other Database Import				2007
EPI_ISL_14100	A/duck/Egypt/3043NAMRU3-CLEVB56/2007	A / H5N1	Unknown user	Other Database Import				2007
EPI_ISL_28774	A/chicken/Egypt/22NLQP-CLEVB232/2008	A / H5N1	Unknown user	Other Database Import				2008-01-25
EPI_ISL_30799	A/chicken/Egypt/0891/2008	A / H5N1	Unknown user	Other Database Import				2008-09-26
EPI_ISL_30853	A/duck/Egypt/0891-NLQP/2008	A / H5N1	Unknown user	Other Database Import		Arafa,A.M.; Selim,A.A.; Hassan,M.K.; Aly,M.M.; Arafa,A.M.; Adel,A.; Hagag,N.M.; Hussein,H.A.; El-Sanousi,A.A.; Shalaby,M.A.		2008-09-26		2013-05-14	2009-05-19
EPI_ISL_30842	A/chicken/Egypt/0841-NLQP/2008	A / H5N1	Unknown user	Other Database Import				2008-01-17		2012-06-16	2012-05-18
EPI_ISL_70995	A/chicken/Egypt/088-NLQP/2008	A / H5N1	Initial import	Other Database Import		Arafa,A.A.; Hagag,N.M.; Abdullah,M.H.; Yehia,N.M.; Abdel-Halim,A.M.; Kilany,W.H.; Ahmed,M.S.; Zanaty,A.M.; Abdel-Aziz,O.M.; Hassan,M.K.; Aly,M.M.; Arafa,A.; Hagag,N.M.; El-Husseiny,M.H.; Yehia,N.; Abdel-Wahab,E.-S.M.; Hassan,M.K.; Aly,M.M.		2008-01		2011-03-15	2010-02-18
EPI_ISL_30868	A/duck/Egypt/0877-NLQP/2008	A / H5N1	Unknown user	Other Database Import		Arafa,A.; Hagag,N.M.; El-Husseiny,M.H.; Yehia,N.; Abdel-Wahab,E.-S.M.; Hassan,M.K.; Aly,M.M.		2008-04-15		2011-03-10
EPI_ISL_30837	A/chicken/Egypt/0813-NLQP/2008	A / H5N1	Unknown user	Other Database Import		Arafa,A.; Suarez,D.; Kholosy,S.; Hassan,M.K.; Nasef,S.; Selim,A.; Hagag,N.; Dauphin,G.; Kim,M.; Swayne,D.; Aly,M.; Arafa,A.M.; Adel,A.; Hagag,N.M.; Hussein,H.A.; El-Sanousi,A.A.; Shalaby,M.A.		2008-01-04		2015-07-01	2012-05-18
EPI_ISL_121540	A/duck/Egypt/1709-10/2008	A / H5N1	Alice Fusaro (Istituto Zooprofilattico Sperimentale Delle Venezie)	Istituto Zooprofilattico Sperimentale Delle Venezie				2008		2012-06-25	2012-06-25
EPI_ISL_90390	A/chicken/Egypt/RIMD10-6/2008	A / H5N1	Initial import	Other Database Import		Watanabe,Y.; Ikuta,K.		2008-08		2011-05-31	2010-11-17
EPI_ISL_90382	A/chicken/Egypt/RIMD1-5/2008	A / H5N1	Initial import	Other Database Import		Watanabe,Y.; Ikuta,K.		2008-08		2011-05-31	2010-11-17
EPI_ISL_61638	A/chicken/Egypt/0962S-NLQP/2009	A / H5N1	Initial import	Other Database Import		Arafa,A.-S.M.; Sleim,A.A.; Hassan,M.K.; Aly,M.M.; Arafa,A.; Hagag,N.M.; El-Husseiny,M.H.; Yehia,N.; Abdel-Wahab,E.-S.M.; Hassan,M.K.; Aly,M.M.; Arafa,A.M.; Adel,A.; Hagag,N.M.; Hussein,H.A.; El-Sanousi,A.A.; Shalaby,M.A.		2009-02-04		2013-04-21	2009-09-25
EPI_ISL_61654	A/duck/Egypt/0971SM-NLQP/2009	A / H5N1	Initial import	Other Database Import		Arafa,A.-S.M.; Sleim,A.A.; Hassan,M.K.; Aly,M.M.; Arafa,A.; Hagag,N.M.; El-Husseiny,M.H.; Yehia,N.; Abdel-Wahab,E.-S.M.; Hassan,M.K.; Aly,M.M.		2009-02		2011-03-15	2009-09-25
EPI_ISL_71006	A/chicken/Egypt/0956-NLQP/2009	A / H5N1	Initial import	Other Database Import		Arafa,A.A.; Hagag,N.M.; Abdullah,M.H.; Yehia,N.M.; Abdel-Halim,A.M.; Kilany,W.H.; Ahmed,M.S.; Zanaty,A.M.; Abdel-Aziz,O.M.; Hassan,M.K.; Aly,M.M.; Arafa,A.; Hagag,N.M.; El-Husseiny,M.H.; Yehia,N.; Abdel-Wahab,E.-S.M.; Hassan,M.K.; Aly,M.M.		2009-03		2011-03-15	2010-02-18
EPI_ISL_61645	A/duck/Egypt/0923-NLQP/2009	A / H5N1	Initial import	Other Database Import		Arafa,A.-S.M.; Sleim,A.A.; Hassan,M.K.; Aly,M.M.; Arafa,A.; Hagag,N.M.; El-Husseiny,M.H.; Yehia,N.; Abdel-Wahab,E.-S.M.; Hassan,M.K.; Aly,M.M.; Arafa,A.M.; Adel,A.; Hagag,N.M.; Hussein,H.A.; El-Sanousi,A.A.; Shalaby,M.A.		2009-02-09		2015-07-01	2009-09-25
EPI_ISL_234354	A/broildr duck/Korea/H2637/2015	A / H5N8	Eun-Kyoung Lee (Animal and Plant Quarantine Agency (S-2026))	Animal and Plant Quarantine Agency (S-2026)				2015-05-28		2016-09-20	2016-09-20
EPI_ISL_234356	A/broiler duck/Korea/H2649/2015	A / H5N8	Eun-Kyoung Lee (Animal and Plant Quarantine Agency (S-2026))	Animal and Plant Quarantine Agency (S-2026)				2015-06-05		2016-09-20	2016-09-20
EPI_ISL_234351	A/broiler duck/Korea/H2618/2015	A / H5N8	Eun-Kyoung Lee (Animal and Plant Quarantine Agency (S-2026))	Animal and Plant Quarantine Agency (S-2026)				2015-05-13		2016-09-20	2016-09-20
EPI_ISL_234355	A/broiler duck/Korea/H2641/2015	A / H5N8	Eun-Kyoung Lee (Animal and Plant Quarantine Agency (S-2026))	Animal and Plant Quarantine Agency (S-2026)				2015-05-29		2016-09-20	2016-09-20
EPI_ISL_234357	A/breeder duck/Korea/H2675/2015	A / H5N8	Eun-Kyoung Lee (Animal and Plant Quarantine Agency (S-2026))	Animal and Plant Quarantine Agency (S-2026)				2015-06-11		2016-09-20	2016-09-20
EPI_ISL_234359	A/broiler duck/Korea/H2827/2015	A / H5N8	Eun-Kyoung Lee (Animal and Plant Quarantine Agency (S-2026))	Animal and Plant Quarantine Agency (S-2026)				2015-09-14		2016-09-20	2016-09-20
EPI_ISL_234361	A/mallard/Korea/H2891/2015	A / H5N8	Eun-Kyoung Lee (Animal and Plant Quarantine Agency (S-2026))	Animal and Plant Quarantine Agency (S-2026)				2015-09-20		2016-09-20	2016-09-20
EPI_ISL_234360	A/broiler duck/Korea/LBM334/2015	A / H5N8	Eun-Kyoung Lee (Animal and Plant Quarantine Agency (S-2026))	Animal and Plant Quarantine Agency (S-2026)				2015-09-17		2017-01-26	2016-09-20
EPI_ISL_234358	A/broiler duck/Korea/H2826/2015	A / H5N8	Eun-Kyoung Lee (Animal and Plant Quarantine Agency (S-2026))	Animal and Plant Quarantine Agency (S-2026)				2015-09-14		2016-09-20	2016-09-20
EPI_ISL_234363	A/broiler duck/Korea/H3078/2015	A / H5N8	Eun-Kyoung Lee (Animal and Plant Quarantine Agency (S-2026))	Animal and Plant Quarantine Agency (S-2026)				2015-10-19		2016-09-20	2016-09-20
EPI_ISL_234370	A/broiler duck/Korea/H3302/2015	A / H5N8	Eun-Kyoung Lee (Animal and Plant Quarantine Agency (S-2026))	Animal and Plant Quarantine Agency (S-2026)				2015-11-15		2016-09-20	2016-09-20
EPI_ISL_234362	A/broiler duck/Korea/H2910/2015	A / H5N8	Eun-Kyoung Lee (Animal and Plant Quarantine Agency (S-2026))	Animal and Plant Quarantine Agency (S-2026)				2015-09-26		2016-09-20	2016-09-20
EPI_ISL_234364	A/broiler duck/Korea/H3092/2015	A / H5N8	Eun-Kyoung Lee (Animal and Plant Quarantine Agency (S-2026))	Animal and Plant Quarantine Agency (S-2026)				2015-10-20		2016-09-20	2016-09-20
EPI_ISL_234365	A/broiler duck/Korea/H3093/2015	A / H5N8	Eun-Kyoung Lee (Animal and Plant Quarantine Agency (S-2026))	Animal and Plant Quarantine Agency (S-2026)				2015-10-23		2016-09-20	2016-09-20
EPI_ISL_234369	A/broiler duck/Korea/H3301/2015	A / H5N8	Eun-Kyoung Lee (Animal and Plant Quarantine Agency (S-2026))	Animal and Plant Quarantine Agency (S-2026)				2015-11-15		2016-09-20	2016-09-20
EPI_ISL_234367	A/broiler duck/Korea/H3104/2015	A / H5N8	Eun-Kyoung Lee (Animal and Plant Quarantine Agency (S-2026))	Animal and Plant Quarantine Agency (S-2026)				2015-10-28		2016-09-20	2016-09-20
EPI_ISL_234368	A/broiler duck/Korea/H3298/2015	A / H5N8	Eun-Kyoung Lee (Animal and Plant Quarantine Agency (S-2026))	Animal and Plant Quarantine Agency (S-2026)				2015-11-13		2016-09-20	2016-09-20
EPI_ISL_234366	A/broiler duck/Korea/H3098/2015	A / H5N8	Eun-Kyoung Lee (Animal and Plant Quarantine Agency (S-2026))	Animal and Plant Quarantine Agency (S-2026)				2015-10-26		2016-09-20	2016-09-20
EPI_ISL_61671	A/turkey/Egypt/091Q-NLQP/2009	A / H5N1	Initial import	Other Database Import		Arafa,A.-S.M.; Sleim,A.A.; Hassan,M.K.; Aly,M.M.; Arafa,A.; Hagag,N.M.; El-Husseiny,M.H.; Yehia,N.; Abdel-Wahab,E.-S.M.; Hassan,M.K.; Aly,M.M.		2009-01		2011-03-15	2009-09-25
EPI_ISL_71030	A/goose/Egypt/0946smL-NLQP/2009	A / H5N1	Initial import	Other Database Import		Arafa,A.A.; Hagag,N.M.; Abdullah,M.H.; Yehia,N.M.; Abdel-Halim,A.M.; Kilany,W.H.; Ahmed,M.S.; Zanaty,A.M.; Abdel-Aziz,O.M.; Hassan,M.K.; Aly,M.M.		2009-03		2010-03-07	2010-02-18
EPI_ISL_61627	A/chicken/Egypt/0910QL-NLQP/2009	A / H5N1	Initial import	Other Database Import		Arafa,A.-S.M.; Sleim,A.A.; Hassan,M.K.; Aly,M.M.		2009-04		2009-10-05	2009-09-25
EPI_ISL_71011	A/chicken/Egypt/096L-NLQP/2009	A / H5N1	Initial import	Other Database Import		Arafa,A.A.; Hagag,N.M.; Abdullah,M.H.; Yehia,N.M.; Abdel-Halim,A.M.; Kilany,W.H.; Ahmed,M.S.; Zanaty,A.M.; Abdel-Aziz,O.M.; Hassan,M.K.; Aly,M.M.; Arafa,A.; Hagag,N.M.; El-Husseiny,M.H.; Yehia,N.; Abdel-Wahab,E.-S.M.; Hassan,M.K.; Aly,M.M.		2009-05		2015-07-01	2010-02-18
EPI_ISL_61632	A/chicken/Egypt/09359S-NLQP/2009	A / H5N1	Initial import	Other Database Import		Arafa,A.-S.M.; Sleim,A.A.; Hassan,M.K.; Aly,M.M.		2009-04		2009-10-05	2009-09-25
EPI_ISL_89656	A/chicken/Egypt/G3H4-NLQP/2008	A / H5N1	Initial import	Other Database Import		Abdelwhab,E.M.; Arafa,A.; Stech,J.; Grund,C.; Stech,O.; Graeber,M.; Beer,M.; Hassan,M.K.; Aly,M.M.; Harder,T.C.; Hafez,H.M.		2008-03		2011-04-10	2011-03-30
EPI_ISL_90385	A/chicken/Egypt/RIMD4-3/2008	A / H5N1	Initial import	Other Database Import		Watanabe,Y.; Ikuta,K.		2008-02		2011-05-31	2010-11-17
EPI_ISL_30869	A/chicken/Egypt/0880-NLQP/2008	A / H5N1	Unknown user	Other Database Import				2008-05-18
EPI_ISL_30851	A/chicken/Egypt/0876-NLQP/2008	A / H5N1	Unknown user	Other Database Import				2008-04-06
EPI_ISL_28764	A/chicken/Egypt/7NLQP-CLEVB305/2008	A / H5N1	Unknown user	Other Database Import				2008-04-25
EPI_ISL_129849	A/chicken/Giza/CAI22/2008	A / H5N1	Initial import	Other Database Import		Wentworth,D.E.; Dugan,V.; Halpin,R.; Lin,X.; Bera,J.; Ghedin,E.; Fedorova,N.; Overton,L.; Tsitrin,T.; Stockwell,T.; Amedeo,P.; Bishop,B.; Chen,H.; Edworthy,P.; Gupta,N.; Katzel,D.; Li,K.; Schobel,S.; Shrivastava,S.; Thovarai,V.; Wang,S.; Atta El-Abiary,E.; Saad El-Din Abd El-Latif,W.; Ahmed Khder,A.; Selim Salama,S.; Adel Soliman,Y.; Omar,L.; Aly,M.; El-Satar Arafa Mohamed Arafa,A.; Bao,Y.; Sanders,R.; Dernovoy,D.; Kiryutin,B.; Lipman,D.J.; Tatusova,T.		2008-06-30		2012-11-09	2012-11-09
EPI_ISL_129820	A/chicken/Sharkia/CAI16/2009	A / H5N1	Initial import	Other Database Import		Wentworth,D.E.; Dugan,V.; Halpin,R.; Lin,X.; Bera,J.; Ghedin,E.; Fedorova,N.; Overton,L.; Tsitrin,T.; Stockwell,T.; Amedeo,P.; Bishop,B.; Chen,H.; Edworthy,P.; Gupta,N.; Katzel,D.; Li,K.; Schobel,S.; Shrivastava,S.; Thovarai,V.; Wang,S.; Atta El-Abiary,E.; Saad El-Din Abd El-Latif,W.; Ahmed Khder,A.; Selim Salama,S.; Adel Soliman,Y.; Omar,L.; Aly,M.; El-Satar Arafa Mohamed Arafa,A.; Bao,Y.; Sanders,R.; Dernovoy,D.; Kiryutin,B.; Lipman,D.J.; Tatusova,T.		2009-06-01		2012-11-09	2012-11-09
EPI_ISL_96858	A/duck/Zhejiang/213/2011	A / H5N1	Initial import	Other Database Import		Wu,H.; Wu,N.		2011-02		2011-09-21	2011-09-06
EPI_ISL_119611	A/black headed gull/Hong Kong/07035-1/2011	A / H5N1	Initial import	Other Database Import		Xu,L.; Yuan,J.; Bao,L.; Lv,Q.; Li,F.; Chen,H.; Qin,C.		2011-12-13		2012-05-12	2012-04-12
EPI_ISL_148306	A/wild bird/Hong Kong/07035-1/2011	A / H5N1	Initial import	Other Database Import		Xu,L.; Yuan,J.; Bao,L.; Lv,Q.; Li,F.; Chen,H.; Qin,C.; Yuen,K.Y.		2011-12-13		2013-09-28	2013-08-23
EPI_ISL_143949	A/duck/Hunan/S4234/2011	A / H5N1	Initial import	Other Database Import		Deng,G.; Tan,D.; Shi,J.; Cui,P.; Jiang,Y.; Liu,L.; Tian,G.; Kawaoka,Y.; Li,C.; Chen,H.		2011-11-13		2013-06-28	2013-06-14
EPI_ISL_136184	A/duck/Vietnam/NCVD-1497/2012	A / H5N1	Yunho Jang (Centers for Disease Control and Prevention / WHO Collaborating Center for Surveillance, Epidemiology and Control of Influenza, Influenza Division)	Centers for Disease Control and Prevention	2013700077			2012-06-12		2013-02-22	2013-02-22
EPI_ISL_136196	A/duck/Vietnam/NCVD129-7/2011	A / H5N1	Yunho Jang (Centers for Disease Control and Prevention / WHO Collaborating Center for Surveillance, Epidemiology and Control of Influenza, Influenza Division)	Centers for Disease Control and Prevention	2012785923			2011-11-22		2013-02-22	2013-02-22
EPI_ISL_136246	A/duck/Vietnam/NCVD-1463/2012	A / H5N1	Yunho Jang (Centers for Disease Control and Prevention / WHO Collaborating Center for Surveillance, Epidemiology and Control of Influenza, Influenza Division)	Centers for Disease Control and Prevention	2013700134			2012-09-21		2013-02-22	2013-02-22
EPI_ISL_278505	A/goose/China/E43/2012	A / H5N1	Initial import	Other Database Import		Cui,J.; Qu,N.; Guo,Y.; Cao,L.; Wu,S.; Mei,K.; Sun,H.; Lu,Y.; Qin,Z.; Jiao,P.; Liao,M.		2012-05-19	Haemagglutinin; Region: Hemagglutinin; pfam00509	2017-08-09	2017-05-17
EPI_ISL_136314	A/chicken/Vietnam/NCVD-1254/2011	A / H5N1	Yunho Jang (Centers for Disease Control and Prevention / WHO Collaborating Center for Surveillance, Epidemiology and Control of Influenza, Influenza Division)	Centers for Disease Control and Prevention	2012786013			2012-02-17		2013-02-25	2013-02-25
EPI_ISL_136103	A/duck/Vietnam/NCVD-1283/2012	A / H5N1	Yunho Jang (Centers for Disease Control and Prevention / WHO Collaborating Center for Surveillance, Epidemiology and Control of Influenza, Influenza Division)	Centers for Disease Control and Prevention	2013700080			2012-02-26		2013-02-22	2013-02-22
EPI_ISL_136172	A/chicken/Vietnam/NCVD-1437/2012	A / H5N1	Yunho Jang (Centers for Disease Control and Prevention / WHO Collaborating Center for Surveillance, Epidemiology and Control of Influenza, Influenza Division)	Centers for Disease Control and Prevention	2013700079			2012-05-04		2013-02-22	2013-02-22
EPI_ISL_125934	A/muscovy duck/Vietnam/LBM66/2011	A / H5N1	Initial import	Other Database Import		Soda,K.; Hotta,K.; Nagai,Y.; Ito,T.; Mimura,W.		2011-12-06		2012-08-10	2012-08-07
EPI_ISL_136308	A/duck/Vietnam/NCVD-1161/2011	A / H5N1	Yunho Jang (Centers for Disease Control and Prevention / WHO Collaborating Center for Surveillance, Epidemiology and Control of Influenza, Influenza Division)	Centers for Disease Control and Prevention	2012785947			2011-12-30		2013-02-25	2013-02-25
EPI_ISL_136310	A/duck/Vietnam/NCVD-1163/2011	A / H5N1	Yunho Jang (Centers for Disease Control and Prevention / WHO Collaborating Center for Surveillance, Epidemiology and Control of Influenza, Influenza Division)	Centers for Disease Control and Prevention	2012785949			2012-01-01		2013-02-25	2013-02-25
EPI_ISL_170534	A/duck/Vietnam/NCVD-KA25/2011	A / H5N1	Initial import	Other Database Import		Lee,E.-K.; Kang,H.-M.; Kim,K.-I.; Choi,J.-G.; Long To,T.; Dang Nguyen,T.; Song,B.-M.; Jeong,J.; Choi,K.-S.; Kim,J.-Y.; Lee,H.-S.; Lee,Y.-J.; Kim,J.-H.		2011-12-30	passage details: CE1	2014-12-13	2014-11-05
EPI_ISL_136200	A/duck/Vietnam/NCVD-1160/2011	A / H5N1	Yunho Jang (Centers for Disease Control and Prevention / WHO Collaborating Center for Surveillance, Epidemiology and Control of Influenza, Influenza Division)	Centers for Disease Control and Prevention	2012785946			2011-12-30		2013-02-22	2013-02-22
EPI_ISL_136309	A/duck/Vietnam/NCVD-1162/2011	A / H5N1	Yunho Jang (Centers for Disease Control and Prevention / WHO Collaborating Center for Surveillance, Epidemiology and Control of Influenza, Influenza Division)	Centers for Disease Control and Prevention	2012785948			2011-12-30		2013-02-25	2013-02-25
EPI_ISL_148129	A/wild duck/Fujian/1/2011	A / H5N1	Initial import	Other Database Import		Liu,Y.; Liu,M.; Liu,C.		2011-03-10	passage details: E1	2013-09-17	2012-08-27
EPI_ISL_148130	A/wild duck/Fujian/2/2011	A / H5N1	Initial import	Other Database Import		Liu,Y.; Liu,M.; Liu,C.		2011-03-11	passage details: E1	2013-09-17	2012-08-27
EPI_ISL_137255	A/duck/Hebei/3/2011	A / H5N2	Di Liu (Institute of Microbiology, Chinese Academy of Sciences)	Institute of Microbiology, Chinese Academy of Sciences	A/duck/Hebei/3/2011	Di,Liu; Haigang,Sun; Jinghua,Yan; George F,Gao; Juncai,Ma		2011-12-07	IPVI(chicken)=2.85	2013-03-05	2013-03-05
EPI_ISL_205121	A/duck/Taizhou/TZYG12/2015	A / H5N6	Initial import	Other Database Import		Chen,L.-J.; Lin,X.-D.; Guo,W.-P.; Tian,J.-H.; Zhang,Y.-Z.		2015-01		2015-12-17	2015-11-10
EPI_ISL_208831	A/goose/Eastern China/L1204/2012	A / H5N8	Initial import	Other Database Import		Sun,H.; Sun,Y.; Pu,J.; Liu,L.; Li,C.; Xu,G.; Qin,M.; Zhang,Y.; Zhao,H.; Wei,K.; Liu,J.		2012-12-04	passage details: E1	2016-01-30	2015-01-30
EPI_ISL_208829	A/duck/Eastern China/L1120/2012	A / H5N8	Initial import	Other Database Import		Sun,H.; Sun,Y.; Pu,J.; Liu,L.; Li,C.; Xu,G.; Qin,M.; Zhang,Y.; Zhao,H.; Wei,K.; Liu,J.		2012-11-20	passage details: E1	2016-01-30	2015-01-30
EPI_ISL_167178	A/duck/Shandong/Q1/2013	A / H5N8	Initial import	Other Database Import		Li,Q.		2013-04-25	Influenza RNA-dependent RNA polymerase subunit PB2; Region: Flu_PB2; pfam00604	2014-10-15	2014-09-09
EPI_ISL_201798	A/goose/Guangdong/s13124/2013	A / H5N8	Initial import	Other Database Import		Song,Y.; Cui,J.; Song,H.; Ye,J.; Zhao,Z.; Wu,S.; Xu,C.; Jiao,P.; Liao,M.		2013-12-12		2015-11-10	2015-08-12
EPI_ISL_201799	A/duck/Guangdong/s14044/2014	A / H5N8	Initial import	Other Database Import		Song,Y.; Cui,J.; Song,H.; Ye,J.; Zhao,Z.; Wu,S.; Xu,C.; Jiao,P.; Liao,M.		2014-01-06		2015-11-10	2015-08-12
EPI_ISL_180649	A/goose/Shandong/k1201/2009	A / H5N1	Initial import	Other Database Import		Zhao,K.; Gu,M.; Chen,C.; Huang,J.; Wang,X.; Liu,X.		2009-12-10	receptor binding and fusion protein	2015-03-01	2015-02-04
EPI_ISL_139385	A/duck/Jiangsu/k1203/2010	A / H5N8	Initial import	Other Database Import		Zhao,K.; Gu,M.; Zhong,L.; Duan,Z.; Zhang,Y.; Zhu,Y.; Zhao,G.; Zhao,M.; Chen,Z.; Hu,S.; Liu,W.; Liu,X.; Peng,D.		2010-12-05		2013-04-15	2012-04-25
EPI_ISL_208825	A/duck/Eastern China/L0423/2011	A / H5N8	Initial import	Other Database Import		Sun,H.; Sun,Y.; Pu,J.; Liu,L.; Li,C.; Xu,G.; Qin,M.; Zhang,Y.; Zhao,H.; Wei,K.; Liu,J.		2011-04-23	passage details: E1	2016-01-30	2015-01-30
EPI_ISL_208827	A/duck/Eastern China/L0722/2012	A / H5N8	Initial import	Other Database Import		Sun,H.; Sun,Y.; Pu,J.; Liu,L.; Li,C.; Xu,G.; Qin,M.; Zhang,Y.; Zhao,H.; Wei,K.; Liu,J.		2012-07-22	passage details: E1	2016-01-30	2015-01-30
EPI_ISL_208826	A/duck/Eastern China/L0611/2011	A / H5N8	Initial import	Other Database Import		Sun,H.; Sun,Y.; Pu,J.; Liu,L.; Li,C.; Xu,G.; Qin,M.; Zhang,Y.; Zhao,H.; Wei,K.; Liu,J.		2011-06-11	passage details: E1	2016-01-30	2015-01-30
EPI_ISL_208828	A/duck/Eastern China/L1021/2012	A / H5N8	Initial import	Other Database Import		Sun,H.; Sun,Y.; Pu,J.; Liu,L.; Li,C.; Xu,G.; Qin,M.; Zhang,Y.; Zhao,H.; Wei,K.; Liu,J.		2012-10-21	passage details: E1	2016-01-30	2015-01-30
EPI_ISL_205119	A/duck/Wenzhou/YHQL22/2014	A / H5N6	Initial import	Other Database Import		Chen,L.-J.; Lin,X.-D.; Guo,W.-P.; Tian,J.-H.; Zhang,Y.-Z.		2014-01		2015-12-17	2015-11-10
EPI_ISL_208832	A/duck/Eastern China/S1210/2013	A / H5N8	Initial import	Other Database Import		Sun,H.; Sun,Y.; Pu,J.; Liu,L.; Li,C.; Xu,G.; Qin,M.; Zhang,Y.; Zhao,H.; Wei,K.; Liu,J.		2013-12-10	passage details: E1	2016-01-30	2015-01-30
EPI_ISL_157609	A/breeder duck/Korea/Gochang1/2014	A / H5N8	Initial import	Other Database Import		Lee,Y.-J.; Kang,H.-M.; Lee,E.-K.; Song,B.-M.; Jeong,J.; Kwon,Y.-K.; Kim,H.-R.; Lee,K.-J.; Hong,M.-S.; Jang,I.; Choi,K.-S.; Kim,J.-Y.; Lee,H.-J.; Kang,M.-S.; Jeong,O.-M.; Baek,J.-H.; Joo,Y.-S.; Park,Y.Ho.; Lee,H.-S.; Park,Y.H.		2014-01-16	passage details: chicken embryo 1	2014-03-14	2014-02-09
EPI_ISL_171695	A/Baikal teal/Korea/H52/2014	A / H5N8	Initial import	Other Database Import		Jeong,J.; Kang,H.M.; Lee,E.K.; Song,B.M.; Kwon,Y.K.; Kim,H.R.; Choi,K.S.; Kim,J.Y.; Lee,H.J.; Moon,O.K.; Jeong,W.; Choi,J.; Baek,J.H.; Joo,Y.S.; Park,Y.H.; Lee,H.S.; Lee,Y.J.; Lee,Y.-J.; Kang,H.-M.; Lee,E.-K.; Song,B.-M.; Lee,K.-J.; Hong,M.-S.		2014-01-20		2014-10-09	2014-02-28
EPI_ISL_206490	A/goose/Jiangsu/QD5/2014	A / H5N8	Initial import	Other Database Import		Li,J.; Gu,M.; Liu,D.; Liu,B.; Jiang,K.; Zhong,L.; Liu,K.; Sun,W.; Hu,J.; Wang,X.; Hu,S.; Liu,X.		2014-02-27		2015-12-16	2015-06-29
EPI_ISL_222132	A/duck/Eastern China/JY/2014	A / H5N8	Initial import	Other Database Import		Wang,X.		2014-01-04		2016-05-21	2016-03-25
EPI_ISL_206492	A/goose/Yangzhou/0420/2014	A / H5N8	Initial import	Other Database Import		Li,J.; Gu,M.; Liu,D.; Liu,B.; Jiang,K.; Zhong,L.; Liu,K.; Sun,W.; Hu,J.; Wang,X.; Hu,S.; Liu,X.		2014-04-20		2015-12-16	2015-06-29
EPI_ISL_206491	A/goose/Shandong/WFSG1/2014	A / H5N8	Initial import	Other Database Import		Li,J.; Gu,M.; Liu,D.; Liu,B.; Jiang,K.; Zhong,L.; Liu,K.; Sun,W.; Hu,J.; Wang,X.; Hu,S.; Liu,X.		2014-04-11		2015-12-16	2015-06-29
EPI_ISL_203733	A/goose/Zhejiang/77166/2014	A / H5N2	Initial import	Other Database Import		Wu,H.; Peng,X.; Cheng,L.; Lu,X.; Jin,C.; Xie,T.; Yao,H.; Wu,N.		2014-07-07		2015-12-09	2015-11-03
EPI_ISL_208840	A/goose/Eastern China/S0408/2014	A / H5N8	Initial import	Other Database Import		Sun,H.; Sun,Y.; Pu,J.; Liu,L.; Li,C.; Xu,G.; Qin,M.; Zhang,Y.; Zhao,H.; Wei,K.; Liu,J.		2014-04-08	passage details: E1	2016-01-30	2015-01-30
EPI_ISL_162301	A/duck/Zhejiang/6D18/2013	A / H5N8	Initial import	Other Database Import		Wu,H.; Peng,X.; Xu,L.; Jin,C.; Cheng,L.; Lu,X.; Xie,T.; Yao,H.; Wu,N.		2013-12-14		2014-05-07	2014-02-22
EPI_ISL_196592	A/goose/Jiangsu/WX202/2014	A / H5N8	Maijuan Ma (Beijing Institute of Microbiology and Epidemiology / State Key Laboratory of Pathogen and Biosecurity)	Beijing Institute of Microbiology and Epidemiology				2014-02-15		2015-09-17	2015-09-16
EPI_ISL_222134	A/goose/Eastern China/CZ/2013	A / H5N8	Initial import	Other Database Import		Wang,X.		2013-11-11		2016-05-21	2016-03-22
EPI_ISL_162300	A/duck/Zhejiang/W24/2013	A / H5N8	Initial import	Other Database Import		Wu,H.; Peng,X.; Xu,L.; Jin,C.; Cheng,L.; Lu,X.; Xie,T.; Yao,H.; Wu,N.		2013-11-14		2014-05-07	2014-02-22
EPI_ISL_203751	A/duck/Zhejiang/925169/2014	A / H5N8	Initial import	Other Database Import		Wu,H.; Peng,X.; Cheng,L.; Lu,X.; Jin,C.; Xie,T.; Yao,H.; Wu,N.		2014-09-25		2015-12-09	2015-11-03
EPI_ISL_203750	A/duck/Zhejiang/925019/2014	A / H5N8	Initial import	Other Database Import		Wu,H.; Peng,X.; Cheng,L.; Lu,X.; Jin,C.; Xie,T.; Yao,H.; Wu,N.		2014-09-25		2015-12-09	2015-11-03
EPI_ISL_294600	A/Von Schrenck's bittern/Jiangxi/Y9/2014	A / H5N8	Initial import	Other Database Import		Wang,C.; Luo,J.; Jin,W.; He,H.		2014-09-22		2017-12-31	2016-05-10
EPI_ISL_156815	A/mallard duck/Shanghai/SH-9/2013	A / H5N8	Fan Sheng Tao (Institute of Laboratory Animal Sciences, Chinese Academy)	Institute of Laboratory Animal Sciences, Chinese Academy		Fan,S.; Gao,X.;Ying,Y.; Guo,J.; Sun,W.; Wang,T.;Ren,Z.; Yu,Z.; Li,Y.; Zhao,Y.; Yang,S.;Gao,Y. ; Xia,X.	Shengtao Fan, Lichen Zhou, Di Wu, Xiaolong Gao, Enle Pei, Tianhou Wang, Yuwei Gao, Xianzhu Xia A Novel Highly Pathogenic H5N8 Avian Influenza Virus Isolated from a Wild Duck in China Influenza and Other Respiratory Viruses, (): ,	2013-11-18		2014-09-29	2014-02-28
EPI_ISL_270369	A/mallard/Shanghai/SH-9/2013	A / H5N8	Initial import	Other Database Import		Fan,S.; Zhou,L.; Wu,D.; Gao,X.; Pei,E.; Wang,T.; Gao,Y.; Xia,X.; Ying,Y.; Guo,J.; Sun,W.; Ren,Z.; Yu,Z.; Li,Y.; Zhao,Y.; Yang,S.		2013-11-13	Influenza RNA-dependent RNA polymerase subunit PB2; Region: Flu_PB2; pfam00604	2014-12-01	2014-02-23
EPI_ISL_270362	A/common teal/Shanghai/PD1108-27/2013	A / H5N8	Initial import	Other Database Import		Zhou,L.C.; Liu,J.; Pei,E.L.; Xue,W.J.; Lyu,J.M.; Cai,Y.T.; Wu,D.; Wu,W.; Liu,Y.Y.; Jin,H.Y.; Gao,Y.W.; Wang,Z.H.; Wang,T.H.		2013-11-08	passage details: 0	2016-06-01	2015-10-21
EPI_ISL_270359	A/common teal/Shanghai/PD1108-20/2013	A / H5N8	Initial import	Other Database Import		Zhou,L.C.; Liu,J.; Pei,E.L.; Xue,W.J.; Lyu,J.M.; Cai,Y.T.; Wu,D.; Wu,W.; Liu,Y.Y.; Jin,H.Y.; Gao,Y.W.; Wang,Z.H.; Wang,T.H.		2013-11-08	passage details: 0	2016-06-01	2015-10-21
EPI_ISL_270360	A/common teal/Shanghai/PD1108-24/2013	A / H5N8	Initial import	Other Database Import		Zhou,L.C.; Liu,J.; Pei,E.L.; Xue,W.J.; Lyu,J.M.; Cai,Y.T.; Wu,D.; Wu,W.; Liu,Y.Y.; Jin,H.Y.; Gao,Y.W.; Wang,Z.H.; Wang,T.H.		2013-11-08	passage details: 0	2016-06-01	2015-10-21
EPI_ISL_270365	A/common teal/Shanghai/PD1121-15/2013	A / H5N8	Initial import	Other Database Import		Zhou,L.C.; Liu,J.; Pei,E.L.; Xue,W.J.; Lyu,J.M.; Cai,Y.T.; Wu,D.; Wu,W.; Liu,Y.Y.; Jin,H.Y.; Gao,Y.W.; Wang,Z.H.; Wang,T.H.		2013-11-21	passage details: 0	2016-06-01	2015-10-21
EPI_ISL_270356	A/common teal/Shanghai/PD1108-3/2013	A / H5N8	Initial import	Other Database Import		Zhou,L.C.; Liu,J.; Pei,E.L.; Xue,W.J.; Lyu,J.M.; Cai,Y.T.; Wu,D.; Wu,W.; Liu,Y.Y.; Jin,H.Y.; Gao,Y.W.; Wang,Z.H.; Wang,T.H.		2013-11-08	passage details: 0	2016-06-01	2015-10-21
EPI_ISL_270361	A/common teal/Shanghai/PD1108-25/2013	A / H5N8	Initial import	Other Database Import		Zhou,L.C.; Liu,J.; Pei,E.L.; Xue,W.J.; Lyu,J.M.; Cai,Y.T.; Wu,D.; Wu,W.; Liu,Y.Y.; Jin,H.Y.; Gao,Y.W.; Wang,Z.H.; Wang,T.H.		2013-11-08	passage details: 0	2016-06-01	2015-10-21
EPI_ISL_270358	A/common teal/Shanghai/PD1108-13/2013	A / H5N8	Initial import	Other Database Import		Zhou,L.C.; Liu,J.; Pei,E.L.; Xue,W.J.; Lyu,J.M.; Cai,Y.T.; Wu,D.; Wu,W.; Liu,Y.Y.; Jin,H.Y.; Gao,Y.W.; Wang,Z.H.; Wang,T.H.		2013-11-08	passage details: 0	2016-06-01	2015-10-21
EPI_ISL_270366	A/common teal/Shanghai/PD1121-19/2013	A / H5N8	Initial import	Other Database Import		Zhou,L.C.; Liu,J.; Pei,E.L.; Xue,W.J.; Lyu,J.M.; Cai,Y.T.; Wu,D.; Wu,W.; Liu,Y.Y.; Jin,H.Y.; Gao,Y.W.; Wang,Z.H.; Wang,T.H.		2013-11-21	passage details: 0	2016-06-01	2015-10-21
EPI_ISL_270368	A/common teal/Shanghai/PD1121-18/2013	A / H5N8	Initial import	Other Database Import		Zhou,L.C.; Liu,J.; Pei,E.L.; Xue,W.J.; Lyu,J.M.; Cai,Y.T.; Wu,D.; Wu,W.; Liu,Y.Y.; Jin,H.Y.; Gao,Y.W.; Wang,Z.H.; Wang,T.H.		2013-11-21	passage details: 0	2016-06-01	2015-10-21
EPI_ISL_270370	A/falcated duck/Shanghai/PD1121-26/2013	A / H5N8	Initial import	Other Database Import		Zhou,L.C.; Liu,J.; Pei,E.L.; Xue,W.J.; Lyu,J.M.; Cai,Y.T.; Wu,D.; Wu,W.; Liu,Y.Y.; Jin,H.Y.; Gao,Y.W.; Wang,Z.H.; Wang,T.H.		2013-11-21	passage details: 0	2016-06-01	2015-10-21
EPI_ISL_270371	A/falcated duck/Shanghai/PD1121-27/2013	A / H5N8	Initial import	Other Database Import		Zhou,L.C.; Liu,J.; Pei,E.L.; Xue,W.J.; Lyu,J.M.; Cai,Y.T.; Wu,D.; Wu,W.; Liu,Y.Y.; Jin,H.Y.; Gao,Y.W.; Wang,Z.H.; Wang,T.H.		2013-11-21	passage details: 0	2016-06-01	2015-10-21
EPI_ISL_270363	A/common teal/Shanghai/PD1118-1/2013	A / H5N8	Initial import	Other Database Import		Zhou,L.C.; Liu,J.; Pei,E.L.; Xue,W.J.; Lyu,J.M.; Cai,Y.T.; Wu,D.; Wu,W.; Liu,Y.Y.; Jin,H.Y.; Gao,Y.W.; Wang,Z.H.; Wang,T.H.		2013-11-18	passage details: 0	2016-06-01	2015-10-21
EPI_ISL_270367	A/common teal/Shanghai/PD1202-9/2013	A / H5N8	Initial import	Other Database Import		Zhou,L.C.; Liu,J.; Pei,E.L.; Xue,W.J.; Lyu,J.M.; Cai,Y.T.; Wu,D.; Wu,W.; Liu,Y.Y.; Jin,H.Y.; Gao,Y.W.; Wang,Z.H.; Wang,T.H.		2013-12-02	passage details: 0	2016-06-01	2015-10-21
EPI_ISL_270372	A/spot-billed duck/Shanghai/PD1202-3/2013	A / H5N8	Initial import	Other Database Import		Zhou,L.C.; Liu,J.; Pei,E.L.; Xue,W.J.; Lyu,J.M.; Cai,Y.T.; Wu,D.; Wu,W.; Liu,Y.Y.; Jin,H.Y.; Gao,Y.W.; Wang,Z.H.; Wang,T.H.		2013-12-02	passage details: 0	2016-06-01	2015-10-21
EPI_ISL_270364	A/common teal/Shanghai/PD1121-10/2013	A / H5N8	Initial import	Other Database Import		Zhou,L.C.; Liu,J.; Pei,E.L.; Xue,W.J.; Lyu,J.M.; Cai,Y.T.; Wu,D.; Wu,W.; Liu,Y.Y.; Jin,H.Y.; Gao,Y.W.; Wang,Z.H.; Wang,T.H.		2013-11-21	passage details: 0	2016-06-01	2015-10-21
EPI_ISL_270357	A/common teal/Shanghai/PD1108-6/2013	A / H5N8	Initial import	Other Database Import		Zhou,L.C.; Liu,J.; Pei,E.L.; Xue,W.J.; Lyu,J.M.; Cai,Y.T.; Wu,D.; Wu,W.; Liu,Y.Y.; Jin,H.Y.; Gao,Y.W.; Wang,Z.H.; Wang,T.H.		2013-11-08	passage details: 0	2016-06-01	2015-10-21
EPI_ISL_203752	A/goose/Zhejiang/925037/2014	A / H5N8	Initial import	Other Database Import		Wu,H.; Peng,X.; Cheng,L.; Lu,X.; Jin,C.; Xie,T.; Yao,H.; Wu,N.		2014-09-25		2015-12-09	2015-11-03
EPI_ISL_203753	A/goose/Zhejiang/925104/2014	A / H5N8	Initial import	Other Database Import		Wu,H.; Peng,X.; Cheng,L.; Lu,X.; Jin,C.; Xie,T.; Yao,H.; Wu,N.		2014-09-25		2015-12-09	2015-11-03
EPI_ISL_208835	A/duck/Eastern China/S0215/2014	A / H5N8	Initial import	Other Database Import		Sun,H.; Sun,Y.; Pu,J.; Liu,L.; Li,C.; Xu,G.; Qin,M.; Zhang,Y.; Zhao,H.; Wei,K.; Liu,J.		2014-02-15	passage details: E1	2016-01-30	2015-01-30
EPI_ISL_202558	A/duck/Liaoning/S1001/2014	A / H5N8	Huihui Kong (Harbin Veterinary Research Institute (CAAS) / Ministry of Agriculture)	Harbin Veterinary Research Institute (CAAS)		Zeng, X.; Chen, P.; Liu, L.; Deng, G.; Li, Y.; Shi, J.; Kong, H.; Feng, H.; Bai, J.; Li, X.; Tian, G.; Chen, H.		2014-05-04		2015-12-09	2015-12-09
EPI_ISL_203743	A/goose/Zhejiang/925106/2014	A / H5N6	Initial import	Other Database Import		Wu,H.; Peng,X.; Cheng,L.; Lu,X.; Jin,C.; Xie,T.; Yao,H.; Wu,N.		2014-09-25		2015-12-09	2015-11-03
EPI_ISL_208841	A/duck/Eastern China/S1109/2014	A / H5N8	Initial import	Other Database Import		Sun,H.; Sun,Y.; Pu,J.; Liu,L.; Li,C.; Xu,G.; Qin,M.; Zhang,Y.; Zhao,H.; Wei,K.; Liu,J.		2014-11-09	passage details: E1	2016-01-30	2015-01-30
EPI_ISL_224580	A/great crested grebe/Uvs-Nuur Lake/341/2016	A / H5N8	Ivan Sobolev (Research Institute of Experimental and Clinical Medicine)	Research Institute of Experimental and Clinical Medicine		Kirill, Sharshov; Olga, Kurskaya; Ivan, Sobolev; Alexander, Alekseev;Tatyana, Alikina; Marsel, Kabilov; Alexander, Shestopalov		2016-05-25		2016-07-05	2016-07-05
EPI_ISL_234058	A/common tern /Uvs-Nuur Lake/26/2016	A / H5N8	Ivan Sobolev (Research Institute of Experimental and Clinical Medicine)	Research Institute of Experimental and Clinical Medicine		Kirill, Sharshov; Olga, Kurskaya; Ivan, Sobolev; Alexander, Alekseev; Tatyana, Alikina; Marsel, Kabilov; Alexander, Shestopalov		2016-05-25		2017-04-01	2016-09-17
EPI_ISL_230820	A/great crested grebe/Tyva/34/2016	A / H5N8	Artem Fadeev (WHO National Influenza Centre Russian Federation)	WHO National Influenza Centre Russian Federation		Fadeev,Artem; Komissarov,Andrey; Egorova,Anna; Sintsova,Ksenia; Musaeva,Tamila; Susloparov,Ivan; Marchenko,Vasiliy; Ryzhikov,Aleksandr		2016-05-25		2016-08-13	2016-08-08
EPI_ISL_234057	A/grey heron /Uvs-Nuur Lake/20/2016	A / H5N8	Ivan Sobolev (Research Institute of Experimental and Clinical Medicine)	Research Institute of Experimental and Clinical Medicine		Kirill, Sharshov; Olga, Kurskaya; Ivan, Sobolev; Alexander, Alekseev; Alexander, Shestopalov		2016-05-25		2017-04-01	2016-09-17
EPI_ISL_231685	A/black-headed gull/Tyva/41/2016	A / H5N8	Artem Fadeev (WHO National Influenza Centre Russian Federation)	WHO National Influenza Centre Russian Federation		Fadeev,Artem; Komissarov,Andrey; Egorova,Anna; Sintsova,Ksenia; Musaeva,Tamila; Susloparov,Ivan; Marchenko,Vasiliy; Ryzhikov,Aleksandr		2016-05-25		2016-08-13	2016-08-12
EPI_ISL_231684	A/wild duck/Tyva/35/2016	A / H5N8	Artem Fadeev (WHO National Influenza Centre Russian Federation)	WHO National Influenza Centre Russian Federation		Fadeev,Artem; Komissarov,Andrey; Egorova,Anna; Sintsova,Ksenia; Musaeva,Tamila; Susloparov,Ivan; Marchenko,Vasiliy; Ryzhikov,Aleksandr		2016-05-25		2016-08-12	2016-08-12
EPI_ISL_295492	A/Anser cygnoides/Hubei/FW44/2016	A / H5N8	Initial import	Other Database Import		Ma,L.; Zhao,L.; Wang,R.; Chen,Q.		2016-12-13	passage details: E1	2018-01-31	2017-05-03
EPI_ISL_298642	A/chicken/Israel/1048/2016	A / H5N8	Initial import	Other Database Import		Shkoda,I.; Lapin,K.; Simanov,L.; Lublin,A.		2016-12-20	passage details: E1	2018-02-01	2017-05-28
EPI_ISL_303837	A/grey-headed gull/Uganda/MUWRP-538/2017	A / H5N8	Initial import	Other Database Import		Byarugaba,D.K.; Erima,B.; Millard,M.; Kibuuka,H.; Mimbe,D.; Ukuli,Q.A.; Atim,G.; Tugume,T.; Mworozi,E.A.; Danner,A.; McKenzie,P.; Webby,R.; Ducatez,M.F.; Wabwire-Mangen,F.; Krauss,S.		2017-01-04		2018-03-12	2018-02-01
EPI_ISL_237553	A/duck/India/10CA01/2016	A / H5N8	Shanmuga sundaram Nagarajan (ICAR-National Institute of High Security Animal Diseases / Indian Council of Agricultural Research)	ICAR-National Institute of High Security Animal Diseases		Nagarajan, Shanmugasundaram; Tripathi, Sushil; Kumar, Manoj; Murugkar, Harshad V; Tosh, Chakradhar; Singh, Vijendra Pal		2016-10-17		2016-11-10	2016-11-10
EPI_ISL_295494	A/Cygnus atratus/Hubei/HF-1/2016	A / H5N8	Initial import	Other Database Import		Ma,L.; Zhao,L.; Wang,R.; Chen,Q.		2016-12-20	passage details: E1	2018-01-31	2017-05-03
EPI_ISL_295493	A/Cygnus atratus/Hubei/2Z2-O/2016	A / H5N8	Initial import	Other Database Import		Ma,L.; Zhao,L.; Wang,R.; Chen,Q.		2016-12-28	passage details: E1	2018-01-31	2017-05-03
EPI_ISL_298641	A/chicken/Israel/881/2016	A / H5N8	Initial import	Other Database Import		Shkoda,I.; Lapin,K.; Simanov,L.; Lublin,A.		2016-12-07	passage details: E1	2018-02-01	2017-05-28
EPI_ISL_268513	A/duck/Egypt/F446/2017	A / H5N8	Abdel-Satar Mohamed Arafa (Animal Health Research Institute)	Animal Health Research Institute	F446	'Nahed,Yehia; Mahmoud,Naguib; Naglaa,Hagag; Mohamed,El-Husseiny; Zainab,Mosaad; Mohamed,Hassan; AbdelSatar,Arafa'		2017-04-06		2017-06-29	2017-06-29
EPI_ISL_268021	A/duck/Egypt/SS19/2017	A / H5N8	Abdel-Satar Mohamed Arafa (Animal Health Research Institute)	Animal Health Research Institute	SS19	'Nahed,Yehia; Mahmoud,Naguib; Naglaa,Hagag; Mohamed,El-Husseiny; Zainab,Mosaad; Mohamed,Hassan; AbdelSatar,Arafa'		2017-01-12		2017-06-29	2017-06-28
EPI_ISL_285620	A/chicken/Egypt/Buheira-12/2017	A / H5N8	El-Sayed M. Abdelwhab (Friedrich-Loeffler-Institut)	Friedrich-Loeffler-Institut		Salaheldin, A.H.; Abd El-Hamid, H.S.;Elbestawy, A.R.; Hafez, M.H.; Veits, J.; Mettenleiter, T.C.; Abdelwhab, E.M.'		2017		2017-11-23	2017-11-23
EPI_ISL_285621	A/chicken/Egypt/Gharbiya-15/2017	A / H5N8	El-Sayed M. Abdelwhab (Friedrich-Loeffler-Institut)	Friedrich-Loeffler-Institut		Salaheldin, A.H.; Abd El-Hamid, H.S.;Elbestawy, A.R.; Hafez, M.H.; Veits, J.; Mettenleiter, T.C.; Abdelwhab, E.M.'		2017		2017-11-23	2017-11-23
EPI_ISL_285619	A/chicken/Egypt/Kafr-Elshiekh-18/2017	A / H5N8	El-Sayed M. Abdelwhab (Friedrich-Loeffler-Institut)	Friedrich-Loeffler-Institut		Salaheldin, A.H.; Abd El-Hamid, H.S.;Elbestawy, A.R.; Hafez, M.H.; Veits, J.; Mettenleiter, T.C.; Abdelwhab, E.M.'		2017		2017-11-23	2017-11-23
EPI_ISL_256301	A/environment/Kamchatka/18/2016	A / H5N5	Ivan Susloparov (State Research Center of Virology and Biotechnology (VECTOR) / Emerging Zoonotic Diseases and Influenza)	State Research Center of Virology and Biotechnology (VECTOR)		Ivan,Susloparov; Natalya,Goncharova; Natalya,Kolosova; Vasiliy,Marchenko; Alexander,Ryzhikov		2016-10-01		2017-03-21	2017-03-21
EPI_ISL_243698	A/mute swan/Croatia/42/2017	A / H5N5	Vladimir Savi_ (Croatian Veterinary Institute / Poultry Centre)	Croatian Veterinary Institute		Savi_, Vladimir	Vladimir Savi_ Novel reassortant clade 2.3.4.4 avian influenza A(H5N5) virus in wild birds and poultry, Croatia, 2016-2017 http://doi: 10.24099/vet.arhiv.170509 Veterinarski Arhiv, , 87 ( (4)): 377-396, , 2017	2017-01-20		2017-01-30	2017-01-30
EPI_ISL_287565	A/M_Swan/NL-Groningen/16015826-001/2016	A / H5N5	Saskia Bergervoet (Wageningen Bioveterinary Research)	Wageningen Bioveterinary Research		Beerens, Nancy; Heutink, Rene; Harders, Frank; Verschuren-Pritz, Sylvia; Bossers, Alex; Koch, Guus; Bergervoet, Saskia		2016-12-13		2018-05-11	2017-12-10
EPI_ISL_255917	A/mute swan/Poland/64/2017	A / H5N5	Edyta _wi_to_ (National Veterinary Research Institut Poland, PIWet-PIB)	National Veterinary Research Institut Poland, PIWet-PIB		Swieton E., Smietanka K.		2017-01-31		2017-03-17	2017-03-17
EPI_ISL_240893	A/swan/Germany-SN/R10645/2016	A / H5N5	Elke Starick (Friedrich-Loeffler-Institut)	Friedrich-Loeffler-Institut	R10645/16			2016-12-13		2017-05-08	2017-01-13
EPI_ISL_300746	A/swan/Poland/81/2017	A / H5N5	Edyta _wi_to_ (National Veterinary Research Institut Poland, PIWet-PIB)	National Veterinary Research Institut Poland, PIWet-PIB		Swieton E., Smietanka K.		2017-02-02		2018-02-26	2018-02-26
EPI_ISL_261332	A/chicken/Croatia/104/2017	A / H5N5	Vladimir Savi_ (Croatian Veterinary Institute / Poultry Centre)	Croatian Veterinary Institute		Savi_, Vladimir	Vladimir Savi_ Novel reassortant clade 2.3.4.4 avian influenza A(H5N5) virus in wild birds and poultry, Croatia, 2016-2017 http://doi: 10.24099/vet.arhiv.170509 Veterinarski Arhiv, , 87 ( (4)): 377-396, , 2017	2017-03-07		2017-05-27	2017-05-06
EPI_ISL_256462	A/Mute_swan/Hungary/5879/2017	A / H5N5	Adam Dan (Central Agricultural Office Veterinary Diagnostic Directorate)	Central Agricultural Office Veterinary Diagnostic Directorate		Adam, Dan		2017-02-14		2017-03-22	2017-03-22
EPI_ISL_259074	A/common buzzard/Germany-SN/R1117/2017	A / H5N5	Elke Starick (Friedrich-Loeffler-Institut)	Friedrich-Loeffler-Institut				2017-02-06		2017-11-03	2017-04-25
EPI_ISL_240101	A/mute swan/Croatia/102/2016	A / H5N5	Vladimir Savi_ (Croatian Veterinary Institute / Poultry Centre)	Croatian Veterinary Institute		Savi_, Vladimir	Vladimir Savi_ Novel reassortant clade 2.3.4.4 avian influenza A(H5N5) virus in wild birds and poultry, Croatia, 2016-2017 http://doi: 10.24099/vet.arhiv.170509 Veterinarski Arhiv, , 87 ( (4)): 377-396, , 2017	2016-12-27		2017-01-11	2017-01-02
EPI_ISL_268981	A/spot-billed pelican/Czech Republic/2270-17/2017 (H5N5)	A / H5N5	Alexander Nagy (State Veterinary Institute Prague)	State Veterinary Institute Prague		Nagy,A		2017-02-14		2017-07-07	2017-07-07
EPI_ISL_250920	A/mute swan/Czech Republic/2031-17/2017 (H5N5)	A / H5N5	Alexander Nagy (State Veterinary Institute Prague)	State Veterinary Institute Prague		Nagy,Alexander		2017-02-09		2017-03-21	2017-02-23
EPI_ISL_243085	A/wigeon/Italy/16VIR9616-3/2016	A / H5N5	Alice Fusaro (Istituto Zooprofilattico Sperimentale Delle Venezie)	Istituto Zooprofilattico Sperimentale Delle Venezie		Silvia,Ormelli; Sabrina,Marciano; Alessia,Schivo; Annalisa,Salviato; Adelaide,Milani; Gianpiero,Zamperini; Bianca,Zecchin; Alice,Fusaro; Calogero,Terregino; Isabella,Monne		2016-12-29		2017-03-13	2017-01-27
EPI_ISL_255189	A/gadwall/Italy/17VIR133-2/2017	A / H5N5	Bianca Zecchin (Istituto Zooprofilattico Sperimentale Delle Venezie)	Istituto Zooprofilattico Sperimentale Delle Venezie	17VIR133-2	Zecchin, B.; Fusaro, A.; Milani, A.; Schivo, A.; Salviato, A.; Zamperin, G.; Marciano, S.; Ormelli, S.; Terregino, C.; Monne, I.		2017-01-10		2017-03-13	2017-03-13
EPI_ISL_243049	A/turkey/Germany-SH/R425/2017	A / H5N5	Elke Starick (Friedrich-Loeffler-Institut)	Friedrich-Loeffler-Institut				2017-01-22		2017-02-08	2017-01-26
EPI_ISL_260058	A/grey heron/Germany-SN/R572/2017	A / H5N5	Elke Starick (Friedrich-Loeffler-Institut)	Friedrich-Loeffler-Institut				2017-01-22		2017-11-22	2017-05-02
EPI_ISL_259525	A/egret/Germany-SH/R1459/2017	A / H5N5	Elke Starick (Friedrich-Loeffler-Institut)	Friedrich-Loeffler-Institut				2017-02-14		2017-06-27	2017-04-27
EPI_ISL_260059	A/cormorant/Germany-SH/R896/2017	A / H5N5	Elke Starick (Friedrich-Loeffler-Institut)	Friedrich-Loeffler-Institut				2017-01-30		2017-11-06	2017-05-02
EPI_ISL_224722	A/Bar-headed Goose/Qinghai/BTY9-LU/2016	A / H5N8	Jianjun Chen (Wuhan Institute of Virology / Chinese Academy of Sciences)	Wuhan Institute of Virology				2016-05-09		2016-07-12	2016-07-12
EPI_ISL_224721	A/Bar-headed Goose/Qinghai/BTY9-B/2016	A / H5N8	Jianjun Chen (Wuhan Institute of Virology / Chinese Academy of Sciences)	Wuhan Institute of Virology				2016-05-09		2016-07-12	2016-07-12
EPI_ISL_224720	A/Bar-headed Goose/Qinghai/BTY8-LU/2016	A / H5N8	Jianjun Chen (Wuhan Institute of Virology / Chinese Academy of Sciences)	Wuhan Institute of Virology				2016-05-10		2016-07-12	2016-07-12
EPI_ISL_224728	A/Bar-headed Goose/Qinghai/BTY12-LU/2016	A / H5N8	Jianjun Chen (Wuhan Institute of Virology / Chinese Academy of Sciences)	Wuhan Institute of Virology				2016-05-13		2016-07-12	2016-07-12
EPI_ISL_224705	A/Bar-headed Goose/Qinghai/BTY1-LV/2016	A / H5N8	Jianjun Chen (Wuhan Institute of Virology / Chinese Academy of Sciences)	Wuhan Institute of Virology				2016-05-09		2016-07-12	2016-07-12
EPI_ISL_224738	A/Bar-headed Goose/Qinghai/BTY17-LU/2016	A / H5N8	Jianjun Chen (Wuhan Institute of Virology / Chinese Academy of Sciences)	Wuhan Institute of Virology				2016-05-15		2016-07-12	2016-07-12
EPI_ISL_224704	A/Bar-headed Goose/Qinghai/BTY1-B/2016	A / H5N8	Jianjun Chen (Wuhan Institute of Virology / Chinese Academy of Sciences)	Wuhan Institute of Virology				2016-05-09		2016-07-12	2016-07-12
EPI_ISL_224719	A/Bar-headed Goose/Qinghai/BTY8-B/2016	A / H5N8	Jianjun Chen (Wuhan Institute of Virology / Chinese Academy of Sciences)	Wuhan Institute of Virology				2016-05-10		2016-07-12	2016-07-12
EPI_ISL_224737	A/Bar-headed Goose/Qinghai/BTY17-B/2016	A / H5N8	Jianjun Chen (Wuhan Institute of Virology / Chinese Academy of Sciences)	Wuhan Institute of Virology				2016-05-15		2016-07-12	2016-07-12
EPI_ISL_224752	A/Great Black-headed Gull/Qinghai/YO1-B/2016	A / H5N8	Jianjun Chen (Wuhan Institute of Virology / Chinese Academy of Sciences)	Wuhan Institute of Virology				2016-05-15		2016-07-21	2016-07-12
EPI_ISL_224748	A/Brown-headed Gull/Qinghai/ZTO5-K/2016	A / H5N8	Jianjun Chen (Wuhan Institute of Virology / Chinese Academy of Sciences)	Wuhan Institute of Virology				2016-05-14		2016-07-12	2016-07-12
EPI_ISL_224713	A/Bar-headed Goose/Qinghai/BTY5-B/2016	A / H5N8	Jianjun Chen (Wuhan Institute of Virology / Chinese Academy of Sciences)	Wuhan Institute of Virology				2016-05-12		2016-07-12	2016-07-12
EPI_ISL_224727	A/Bar-headed Goose/Qinghai/BTY12-B/2016	A / H5N8	Jianjun Chen (Wuhan Institute of Virology / Chinese Academy of Sciences)	Wuhan Institute of Virology				2016-05-13		2016-07-12	2016-07-12
EPI_ISL_224747	A/Brown-headed Gull/Qinghai/ZTO5-B/2016	A / H5N8	Jianjun Chen (Wuhan Institute of Virology / Chinese Academy of Sciences)	Wuhan Institute of Virology				2016-05-14		2016-07-12	2016-07-12
EPI_ISL_224711	A/Bar-headed Goose/Qinghai/BTY4-B/2016	A / H5N8	Jianjun Chen (Wuhan Institute of Virology / Chinese Academy of Sciences)	Wuhan Institute of Virology				2016-05-12		2016-07-12	2016-07-12
EPI_ISL_224709	A/Bar-headed Goose/Qinghai/BTY3-B/2016	A / H5N8	Jianjun Chen (Wuhan Institute of Virology / Chinese Academy of Sciences)	Wuhan Institute of Virology				2016-05-12		2016-07-12	2016-07-12
EPI_ISL_224712	A/Bar-headed Goose/Qinghai/BTY4-LU/2016	A / H5N8	Jianjun Chen (Wuhan Institute of Virology / Chinese Academy of Sciences)	Wuhan Institute of Virology				2016-05-12		2016-07-12	2016-07-12
EPI_ISL_224710	A/Bar-headed Goose/Qinghai/BTY3-LU/2016	A / H5N8	Jianjun Chen (Wuhan Institute of Virology / Chinese Academy of Sciences)	Wuhan Institute of Virology				2016-05-12		2016-07-12	2016-07-12
EPI_ISL_224729	A/Bar-headed Goose/Qinghai/BTY13-B/2016	A / H5N8	Jianjun Chen (Wuhan Institute of Virology / Chinese Academy of Sciences)	Wuhan Institute of Virology				2016-05-14		2016-07-12	2016-07-12
EPI_ISL_224716	A/Bar-headed Goose/Qinghai/BTY7-B/2016	A / H5N8	Jianjun Chen (Wuhan Institute of Virology / Chinese Academy of Sciences)	Wuhan Institute of Virology				2016-05-11		2016-07-12	2016-07-12
EPI_ISL_224739	A/Bar-headed Goose/Qinghai/BTY18-B/2016	A / H5N8	Jianjun Chen (Wuhan Institute of Virology / Chinese Academy of Sciences)	Wuhan Institute of Virology				2016-05-15		2016-07-12	2016-07-12
EPI_ISL_224717	A/Bar-headed Goose/Qinghai/BTY7-LU1/2016	A / H5N8	Jianjun Chen (Wuhan Institute of Virology / Chinese Academy of Sciences)	Wuhan Institute of Virology				2016-05-11		2016-07-12	2016-07-12
EPI_ISL_224724	A/Bar-headed Goose/Qinghai/BTY10-LU/2016	A / H5N8	Jianjun Chen (Wuhan Institute of Virology / Chinese Academy of Sciences)	Wuhan Institute of Virology				2016-05-09		2016-07-12	2016-07-12
EPI_ISL_224745	A/Brown-headed Gull/Qinghai/ZTO3-LU/2016	A / H5N8	Jianjun Chen (Wuhan Institute of Virology / Chinese Academy of Sciences)	Wuhan Institute of Virology				2016-05-12		2016-07-12	2016-07-12
EPI_ISL_224723	A/Bar-headed Goose/Qinghai/BTY10-B/2016	A / H5N8	Jianjun Chen (Wuhan Institute of Virology / Chinese Academy of Sciences)	Wuhan Institute of Virology				2016-05-09		2016-07-12	2016-07-12
EPI_ISL_224746	A/Brown-headed Gull/Qinghai/ZTO4-B/2016	A / H5N8	Jianjun Chen (Wuhan Institute of Virology / Chinese Academy of Sciences)	Wuhan Institute of Virology				2016-05-11		2016-07-12	2016-07-12
EPI_ISL_224715	A/Bar-headed Goose/Qinghai/BTY6-LU/2016	A / H5N8	Jianjun Chen (Wuhan Institute of Virology / Chinese Academy of Sciences)	Wuhan Institute of Virology				2016-05-11		2016-07-12	2016-07-12
EPI_ISL_224730	A/Bar-headed Goose/Qinghai/BTY13-LU/2016	A / H5N8	Jianjun Chen (Wuhan Institute of Virology / Chinese Academy of Sciences)	Wuhan Institute of Virology				2016-05-14		2016-07-12	2016-07-12
EPI_ISL_224736	A/Bar-headed Goose/Qinghai/BTY16-LU/2016	A / H5N8	Jianjun Chen (Wuhan Institute of Virology / Chinese Academy of Sciences)	Wuhan Institute of Virology				2016-05-14		2016-07-12	2016-07-12
EPI_ISL_224718	A/Bar-headed Goose/Qinghai/BTY7-LU2/2016	A / H5N8	Jianjun Chen (Wuhan Institute of Virology / Chinese Academy of Sciences)	Wuhan Institute of Virology				2016-05-11		2016-07-12	2016-07-12
EPI_ISL_224714	A/Bar-headed Goose/Qinghai/BTY6-B/2016	A / H5N8	Jianjun Chen (Wuhan Institute of Virology / Chinese Academy of Sciences)	Wuhan Institute of Virology				2016-05-11		2016-07-12	2016-07-12
EPI_ISL_224740	A/Bar-headed Goose/Qinghai/BTY18-LU/2016	A / H5N8	Jianjun Chen (Wuhan Institute of Virology / Chinese Academy of Sciences)	Wuhan Institute of Virology				2016-05-15		2016-07-12	2016-07-12
EPI_ISL_224731	A/Bar-headed Goose/Qinghai/BTY14-B/2016	A / H5N8	Jianjun Chen (Wuhan Institute of Virology / Chinese Academy of Sciences)	Wuhan Institute of Virology				2016-05-14		2016-07-12	2016-07-12
EPI_ISL_224734	A/Bar-headed Goose/Qinghai/BTY15-LU/2016	A / H5N8	Jianjun Chen (Wuhan Institute of Virology / Chinese Academy of Sciences)	Wuhan Institute of Virology				2016-05-14		2016-07-12	2016-07-12
EPI_ISL_224744	A/Brown-headed Gull/Qinghai/ZTO3-B/2016	A / H5N8	Jianjun Chen (Wuhan Institute of Virology / Chinese Academy of Sciences)	Wuhan Institute of Virology				2016-05-12		2016-07-12	2016-07-12
EPI_ISL_224751	A/Brown-headed Gull/Qinghai/ZTO6-MU/2016	A / H5N8	Jianjun Chen (Wuhan Institute of Virology / Chinese Academy of Sciences)	Wuhan Institute of Virology				2016-05-15		2016-07-12	2016-07-12
EPI_ISL_224708	A/Bar-headed Goose/Qinghai/BTY2-LU/2016	A / H5N8	Jianjun Chen (Wuhan Institute of Virology / Chinese Academy of Sciences)	Wuhan Institute of Virology				2016-05-12		2016-07-12	2016-07-12
EPI_ISL_224707	A/Bar-headed Goose/Qinghai/BTY2-B/2016	A / H5N8	Jianjun Chen (Wuhan Institute of Virology / Chinese Academy of Sciences)	Wuhan Institute of Virology				2016-05-12		2016-07-12	2016-07-12
EPI_ISL_224749	A/Brown-headed Gull/Qinghai/ZTO6-B/2016	A / H5N8	Jianjun Chen (Wuhan Institute of Virology / Chinese Academy of Sciences)	Wuhan Institute of Virology				2016-05-15		2016-07-12	2016-07-12
EPI_ISL_224750	A/Brown-headed Gull/Qinghai/ZTO6-SP/2016	A / H5N8	Jianjun Chen (Wuhan Institute of Virology / Chinese Academy of Sciences)	Wuhan Institute of Virology				2016-05-15		2016-07-12	2016-07-12
EPI_ISL_224743	A/Brown-headed Gull/Qinghai/ZTO1-LU/2016	A / H5N8	Jianjun Chen (Wuhan Institute of Virology / Chinese Academy of Sciences)	Wuhan Institute of Virology				2016-05-01		2016-07-12	2016-07-12
EPI_ISL_224742	A/Brown-headed Gull/Qinghai/ZTO1-B/2016	A / H5N8	Jianjun Chen (Wuhan Institute of Virology / Chinese Academy of Sciences)	Wuhan Institute of Virology				2016-05-01		2016-07-12	2016-07-12
EPI_ISL_224726	A/Bar-headed Goose/Qinghai/BTY11-LU/2016	A / H5N8	Jianjun Chen (Wuhan Institute of Virology / Chinese Academy of Sciences)	Wuhan Institute of Virology				2016-05-09		2016-07-12	2016-07-12
EPI_ISL_224725	A/Bar-headed Goose/Qinghai/BTY11-B/2016	A / H5N8	Jianjun Chen (Wuhan Institute of Virology / Chinese Academy of Sciences)	Wuhan Institute of Virology				2016-05-09		2016-07-21	2016-07-12
EPI_ISL_224735	A/Bar-headed Goose/Qinghai/BTY16-B/2016	A / H5N8	Jianjun Chen (Wuhan Institute of Virology / Chinese Academy of Sciences)	Wuhan Institute of Virology				2016-05-14		2016-07-12	2016-07-12
EPI_ISL_224733	A/Bar-headed Goose/Qinghai/BTY15-B/2016	A / H5N8	Jianjun Chen (Wuhan Institute of Virology / Chinese Academy of Sciences)	Wuhan Institute of Virology				2016-05-14		2016-07-12	2016-07-12
EPI_ISL_224732	A/Bar-headed Goose/Qinghai/BTY14-LU/2016	A / H5N8	Jianjun Chen (Wuhan Institute of Virology / Chinese Academy of Sciences)	Wuhan Institute of Virology				2016-05-14		2016-07-12	2016-07-12
EPI_ISL_255182	A/turkey/Italy/17VIR538-1/2017	A / H5N8	Bianca Zecchin (Istituto Zooprofilattico Sperimentale Delle Venezie)	Istituto Zooprofilattico Sperimentale Delle Venezie	17VIR538-1	Zecchin, B.; Fusaro, A.; Milani, A.; Schivo, A.; Salviato, A.; Zamperin, G.; Marciano, S.; Ormelli, S.; Terregino, C.; Monne, I.		2017-01-20		2017-03-13	2017-03-13
EPI_ISL_237554	A/painted stork/India/10CA03/2016	A / H5N8	Shanmuga sundaram Nagarajan (ICAR-National Institute of High Security Animal Diseases / Indian Council of Agricultural Research)	ICAR-National Institute of High Security Animal Diseases		'Nagarajan, Shanmugasundaram; Shukla, Shweta; Kumar, Manoj; Murugkar, H. V.; Tosh, Chakradhar; Singh, Vijendra Pal		2016-10-20		2016-11-10	2016-11-10
EPI_ISL_298650	A/turkey/Israel/1076/2016	A / H5N8	Initial import	Other Database Import		Shkoda,I.; Lapin,K.; Simanov,L.; Lublin,A.		2016-12-24	passage details: E1	2018-02-01	2017-05-28
EPI_ISL_298653	A/peregrine falcon/Israel/1086/2016	A / H5N8	Initial import	Other Database Import		Shkoda,I.; Lapin,K.; Simanov,L.; Lublin,A.		2016-12-25	passage details: E1	2018-02-01	2017-05-28
EPI_ISL_266417	A/common teal/Korea/W547/2016	A / H5N8	Initial import	Other Database Import		Kim,Y.-I.; Park,S.-J.; Kwon,H.-I.; Kim,E.-H.; Si,Y.-J.; Jeong,J.H.; Lee,I.-W.; Hiep,D.N.; Kwon,J.-J.; Choi,W.S.; Song,M.-S.; Kim,C.-J.; Choi,Y.-K.		2016-12-15	passage details: E1	2017-05-31	2017-02-07
EPI_ISL_266418	A/common teal/Korea/W549/2016	A / H5N8	Initial import	Other Database Import		Kim,Y.-I.; Park,S.-J.; Kwon,H.-I.; Kim,E.-H.; Si,Y.-J.; Jeong,J.H.; Lee,I.-W.; Hiep,D.N.; Kwon,J.-J.; Choi,W.S.; Song,M.-S.; Kim,C.-J.; Choi,Y.-K.		2016-12-15	passage details: E1	2017-05-31	2017-02-07
EPI_ISL_254725	A/chicken/Korea/H903/2017	A / H5N8	Youn-Jeong Lee (Animal and Plant Quarantine Agency (S-2026))	Animal and Plant Quarantine Agency (S-2026)		Youn-Jeong, Lee; Eun-Kyoung, Lee; Byung-Min, Song; Yu-Na, Lee		2017-02-08		2017-03-10	2017-03-10
EPI_ISL_254745	A/mallard duck/Korea/WA137/2017	A / H5N8	Youn-Jeong Lee (Animal and Plant Quarantine Agency (S-2026))	Animal and Plant Quarantine Agency (S-2026)		Youn-Jeong, Lee; Eun-Kyoung, Lee; Byung-Min, Song; Yu-Na, Lee		2017-01-24		2017-03-10	2017-03-10
EPI_ISL_272859	A/grey heron/W779/2017	A / H5N8	Initial import	Other Database Import		Jeong,J.; Woo,C.; Kim,Y.; Lee,K.; Jo,S.D.; Son,K.D.; Oem,J.K.; Wang,S.J.; Shin,J.; Jheong,W.		2017-01-27	passage details: E1	2017-06-18	2017-05-24
EPI_ISL_266421	A/common teal/Korea/W555/2017	A / H5N8	Initial import	Other Database Import		Kim,Y.-I.; Park,S.-J.; Kwon,H.-I.; Kim,E.-H.; Si,Y.-J.; Jeong,J.H.; Lee,I.-W.; Hiep,D.N.; Kwon,J.-J.; Choi,W.S.; Song,M.-S.; Kim,C.-J.; Choi,Y.-K.		2017-01-04		2017-05-31	2017-02-07
EPI_ISL_266420	A/common teal/Korea/W550/2016	A / H5N8	Initial import	Other Database Import		Kim,Y.-I.; Park,S.-J.; Kwon,H.-I.; Kim,E.-H.; Si,Y.-J.; Jeong,J.H.; Lee,I.-W.; Hiep,D.N.; Kwon,J.-J.; Choi,W.S.; Song,M.-S.; Kim,C.-J.; Choi,Y.-K.		2016-12-15	passage details: E1	2017-05-31	2017-02-07
EPI_ISL_266419	A/common teal/Korea/W548/2016	A / H5N8	Initial import	Other Database Import		Kim,Y.-I.; Park,S.-J.; Kwon,H.-I.; Kim,E.-H.; Si,Y.-J.; Jeong,J.H.; Lee,I.-W.; Hiep,D.N.; Kwon,J.-J.; Choi,W.S.; Song,M.-S.; Kim,C.-J.; Choi,Y.-K.		2016-12-15	passage details: E1	2017-05-31	2017-02-07
EPI_ISL_240678	A/domestic duck/Siberia/50K/2016	A / H5N8	Ivan Sobolev (Research Institute of Experimental and Clinical Medicine)	Research Institute of Experimental and Clinical Medicine		Sharshov, K.A.; Kurskaya, O.G.; Alexeev, A.Y.; Sobolev, I.A.; Alikina, T.Y.; Kabilov, M.R.; Shestopalov, A.M.		2016-10-10		2017-04-01	2017-01-08
EPI_ISL_250231	A/domestic_duck/Siberia/49_feather/2016	A / H5N8	Artem Fadeev (WHO National Influenza Centre Russian Federation)	WHO National Influenza Centre Russian Federation		Sharshov,K.A.; Sobolev,I.A.; Li,Xinxin; Fadeev,A.V.; Egorova,A.A.; Kotenko,A.V.; Komissarov,A.B.; Vasin,A.V.; Kurskaya,O.G.; Alexeev,A.Y.; Shestopalov,A.M		2016		2018-06-07	2017-02-22
EPI_ISL_240677	A/domestic duck/Siberia/103/2016	A / H5N8	Ivan Sobolev (Research Institute of Experimental and Clinical Medicine)	Research Institute of Experimental and Clinical Medicine		Sharshov, K.A.; Kurskaya, O.G.; Alexeev, A.Y.; Sobolev, I.A.; Alikina, T.Y.; Kabilov, M.R.; Shestopalov, A.M.		2016-10-04		2017-04-01	2017-01-08
EPI_ISL_267136	A/green-winged teal/Egypt/877/2016	A / H5N8	Initial import	Other Database Import		Kandeil,A.; Kayed,A.; Moatasim,Y.; Webby,R.; McKenzie,P.P.; Kayali,G.; Ali,M.A.		2016-12-08		2017-06-15	2017-05-02
EPI_ISL_267135	A/green-winged teal/Egypt/871/2016	A / H5N8	Initial import	Other Database Import		Kandeil,A.; Kayed,A.; Moatasim,Y.; Webby,R.; McKenzie,P.P.; Kayali,G.; Ali,M.A.		2016-12-08		2017-06-15	2017-05-02
EPI_ISL_297464	A/chicken/Kostroma/1719/2017	A / H5N2	Ivan Susloparov (State Research Center of Virology and Biotechnology (VECTOR) / Emerging Zoonotic Diseases and Influenza)	State Research Center of Virology and Biotechnology (VECTOR)		Ivan,Susloparov; Natalya,Goncharova; Natalya,Kolosova; Vasiliy,Marchenko; Alexander,Ryzhikov		2017-12-22		2018-02-11	2018-02-09
EPI_ISL_297463	A/chicken/Kostroma/1717/2017	A / H5N2	Ivan Susloparov (State Research Center of Virology and Biotechnology (VECTOR) / Emerging Zoonotic Diseases and Influenza)	State Research Center of Virology and Biotechnology (VECTOR)		Ivan,Susloparov; Natalya,Goncharova; Natalya,Kolosova; Vasiliy,Marchenko; Alexander,Ryzhikov		2017-12-22		2018-02-11	2018-02-09
EPI_ISL_295027	A/chicken/Kostroma/1718/2017	A / H5N2	Ivan Susloparov (State Research Center of Virology and Biotechnology (VECTOR) / Emerging Zoonotic Diseases and Influenza)	State Research Center of Virology and Biotechnology (VECTOR)		Ivan,Susloparov; Natalya,Goncharova; Natalya,Kolosova; Vasiliy,Marchenko; Alexander,Ryzhikov		2017-12-22		2018-02-11	2018-02-02
EPI_ISL_297465	A/chicken/Kostroma/1720/2017	A / H5N2	Ivan Susloparov (State Research Center of Virology and Biotechnology (VECTOR) / Emerging Zoonotic Diseases and Influenza)	State Research Center of Virology and Biotechnology (VECTOR)		Ivan,Susloparov; Natalya,Goncharova; Natalya,Kolosova; Vasiliy,Marchenko; Alexander,Ryzhikov		2017-12-22		2018-02-11	2018-02-09
EPI_ISL_297466	A/chicken/Kostroma/1721/2017	A / H5N2	Ivan Susloparov (State Research Center of Virology and Biotechnology (VECTOR) / Emerging Zoonotic Diseases and Influenza)	State Research Center of Virology and Biotechnology (VECTOR)		Ivan,Susloparov; Natalya,Goncharova; Natalya,Kolosova; Vasiliy,Marchenko; Alexander,Ryzhikov		2017-12-22		2018-02-11	2018-02-09
EPI_ISL_284004	A/Chicken/South_Africa/S2017/08_0336_P3/2017	A / H5N8	Florette Kathleen Treurnicht (National Institute of Communicable Diseases)	National Institute of Communicable Diseases	A/Chicken/South_Africa/S2017/08_0336_P3			2017-08-21		2018-02-27	2017-11-13
EPI_ISL_285652	A/Guineafowl/South_Africa/S2017/08_0243_P2/2017	A / H5N8	Florette Kathleen Treurnicht (National Institute of Communicable Diseases)	National Institute of Communicable Diseases	A/Guineafowl/South_Africa/S2017/08_0243_P2			2017-08-16		2018-01-10	2017-11-27
EPI_ISL_285650	A/Ostrich/South_Africa/S2017/08_0046_AF/2017	A / H5N8	Florette Kathleen Treurnicht (National Institute of Communicable Diseases)	National Institute of Communicable Diseases	A/Ostrich/South_Africa/S2017/08_0046_AF			2017-08-03		2018-01-10	2017-11-27
EPI_ISL_284692	A/Geese/South_Africa/S2017/09_0055_P2/2017	A / H5N8	Florette Kathleen Treurnicht (National Institute of Communicable Diseases)	National Institute of Communicable Diseases	A/Geese/South_Africa/S2017/09_0055_P2			2017-09-04		2018-01-10	2017-11-20
EPI_ISL_285649	A/Chicken/South_Africa/S2017/09_0184_63/2017	A / H5N8	Florette Kathleen Treurnicht (National Institute of Communicable Diseases)	National Institute of Communicable Diseases	A/Chicken/South_Africa/S2017/09_0184_63			2017-09-08		2018-01-10	2017-11-27
EPI_ISL_285648	A/Geese/South_Africa/S2017/09_0055_P1/2017	A / H5N8	Florette Kathleen Treurnicht (National Institute of Communicable Diseases)	National Institute of Communicable Diseases	A/Geese/South_Africa/S2017/09_0055_P1			2017-09-04		2018-01-10	2017-11-27
EPI_ISL_285915	A/Chicken/South_Africa/S2017/08_0581_P1/2017	A / H5N8	Florette Kathleen Treurnicht (National Institute of Communicable Diseases)	National Institute of Communicable Diseases	A/Chicken/South_Africa/S2017/08_0581_P1			2017-08-30		2018-01-10	2017-11-30
EPI_ISL_285625	A/Duck/South_Africa/S2017/08_0481_P2/2017	A / H5N8	Florette Kathleen Treurnicht (National Institute of Communicable Diseases)	National Institute of Communicable Diseases	A/Duck/South_Africa/S2017/08_0481_P2			2017-08-24		2018-01-10	2017-11-23
EPI_ISL_285658	A/Chicken/South_Africa/S2017/08_0561_P1/2017	A / H5N8	Florette Kathleen Treurnicht (National Institute of Communicable Diseases)	National Institute of Communicable Diseases	A/Chicken/South_Africa/S2017/08_0561_P1			2017-08-29		2018-02-28	2017-11-27
EPI_ISL_284197	A/Ostrich/South_Africa/S2017/08_0046_P2/2017	A / H5N8	Florette Kathleen Treurnicht (National Institute of Communicable Diseases)	National Institute of Communicable Diseases	A/Ostrich/South_Africa/S2017/08_0046_P2			2017-08-03		2018-01-11	2017-11-14
EPI_ISL_285917	A/Chicken/South_Africa/S2017/09_0184_62/2017	A / H5N8	Florette Kathleen Treurnicht (National Institute of Communicable Diseases)	National Institute of Communicable Diseases	A/Chicken/South_Africa/S2017/09_0184_62			2017-09-08		2018-01-10	2017-11-30
EPI_ISL_285657	A/Chicken/South_Africa/S2017/08_0561_P2/2017	A / H5N8	Florette Kathleen Treurnicht (National Institute of Communicable Diseases)	National Institute of Communicable Diseases	A/Chicken/South_Africa/S2017/08_0561_P2			2017-08-29		2018-01-10	2017-11-27
EPI_ISL_285647	A/Geese/South_Africa/S2017/08_0520_46/2017	A / H5N8	Florette Kathleen Treurnicht (National Institute of Communicable Diseases)	National Institute of Communicable Diseases	A/Geese/South_Africa/S2017/08_0520_46			2017-08-28		2018-01-10	2017-11-27
EPI_ISL_285916	A/Chicken/South_Africa/S2017/08_0581_P2/2017	A / H5N8	Florette Kathleen Treurnicht (National Institute of Communicable Diseases)	National Institute of Communicable Diseases	A/Chicken/South_Africa/S2017/08_0581_P2			2017-08-30		2018-02-28	2017-11-30
EPI_ISL_285618	A/Ostrich/South_Africa/S2017/08_0362_P7/2017	A / H5N8	Florette Kathleen Treurnicht (National Institute of Communicable Diseases)	National Institute of Communicable Diseases	A/Ostrich/South_Africa/S2017/08_0362_P7			2017-08-22		2018-01-10	2017-11-23
EPI_ISL_285651	A/Guineafowl/South_Africa/S2017/08_0190_9/2017	A / H5N8	Florette Kathleen Treurnicht (National Institute of Communicable Diseases)	National Institute of Communicable Diseases	A/Guineafowl/South_Africa/S2017/08_0190_9			2017-08-14		2018-01-10	2017-11-27
EPI_ISL_285655	A/Geese/South_Africa/S2017/08_0558_P1/2017	A / H5N8	Florette Kathleen Treurnicht (National Institute of Communicable Diseases)	National Institute of Communicable Diseases	A/Geese/South_Africa/S2017/08_0558_P1			2017-08-29		2018-01-10	2017-11-27
EPI_ISL_285609	A/Geese/South_Africa/S2017/08_0558_P2/2017	A / H5N8	Florette Kathleen Treurnicht (National Institute of Communicable Diseases)	National Institute of Communicable Diseases	A/Geese/South_Africa/S2017/08_0558_P2			2017-08-29		2018-01-10	2017-11-23
EPI_ISL_284196	A/Pigeon/South_Africa/S2017/08_0324_24/2017	A / H5N8	Florette Kathleen Treurnicht (National Institute of Communicable Diseases)	National Institute of Communicable Diseases	A/Pigeon/South_Africa/S2017/08_0324_24			2017-08-18		2018-01-11	2017-11-14
EPI_ISL_285617	A/Guineafowl/South_Africa/S2017/08_0243_P1/2017	A / H5N8	Florette Kathleen Treurnicht (National Institute of Communicable Diseases)	National Institute of Communicable Diseases	A/Guineafowl/South_Africa/S2017/08_0243_P1			2017-08-16		2018-01-10	2017-11-23
EPI_ISL_285608	A/Ostrich/South_Africa/S2017/08_0362_P8_33/2017	A / H5N8	Florette Kathleen Treurnicht (National Institute of Communicable Diseases)	National Institute of Communicable Diseases	A/Ostrich/South_Africa/S2017/08_0362_P8_33			2017-08-22		2018-01-10	2017-11-23
EPI_ISL_285604	A/Ostrich/South_Africa/S2017/08_0046_P3/2017	A / H5N8	Florette Kathleen Treurnicht (National Institute of Communicable Diseases)	National Institute of Communicable Diseases	A/Ostrich/South_Africa/S2017/08_0046_P3			2017-08-03		2018-01-10	2017-11-22
EPI_ISL_285653	A/Pigeon/South_Africa/S2017/08_0323_P1/2017	A / H5N8	Florette Kathleen Treurnicht (National Institute of Communicable Diseases)	National Institute of Communicable Diseases	A/Pigeon/South_Africa/S2017/08_0323_P1			2017-08-18		2018-01-10	2017-11-27
EPI_ISL_285480	A/Ostrich/South_Africa/S2017/08_0362_P10/2017	A / H5N8	Florette Kathleen Treurnicht (National Institute of Communicable Diseases)	National Institute of Communicable Diseases	A/Ostrich/South_Africa/S2017/08_0362_P10			2017-08-22		2018-01-10	2017-11-21
EPI_ISL_284683	A/Ostrich/South_Africa/S2017/08_0268_P2/2017	A / H5N8	Florette Kathleen Treurnicht (National Institute of Communicable Diseases)	National Institute of Communicable Diseases	A/Ostrich/South_Africa/S2017/08_0268_P2			2017-08-16		2018-02-27	2017-11-20
EPI_ISL_284684	A/Ostrich/South_Africa/S2017/08_0268_P9/2017	A / H5N8	Florette Kathleen Treurnicht (National Institute of Communicable Diseases)	National Institute of Communicable Diseases	A/Ostrich/South_Africa/S2017/08_0268_P9			2017-08-16		2018-01-11	2017-11-20
EPI_ISL_285509	A/Ostrich/South_Africa/S2017/08_0362_P11/2017	A / H5N8	Florette Kathleen Treurnicht (National Institute of Communicable Diseases)	National Institute of Communicable Diseases	A/Ostrich/South_Africa/S2017/08_0362_P11			2017-08-22		2018-01-10	2017-11-21
EPI_ISL_285918	A/Ostrich/South_Africa/S2017/08_0362_P8_34/2017	A / H5N8	Florette Kathleen Treurnicht (National Institute of Communicable Diseases)	National Institute of Communicable Diseases	A/Ostrich/South_Africa/S2017/08_0362_P8_34			2017-08-22		2018-01-10	2017-11-30
EPI_ISL_285627	A/Swan/South_Africa/S2017/08_0517_P2/2017	A / H5N8	Florette Kathleen Treurnicht (National Institute of Communicable Diseases)	National Institute of Communicable Diseases	A/Swan/South_Africa/S2017/08_0517_P2			2017-08-28		2018-01-10	2017-11-23
EPI_ISL_284198	A/Ostrich/South_Africa/S2017/08_0361_P17/2017	A / H5N8	Florette Kathleen Treurnicht (National Institute of Communicable Diseases)	National Institute of Communicable Diseases	A/Ostrich/South_Africa/S2017/08_0361_P17			2017-08-22		2018-01-11	2017-11-14
EPI_ISL_285624	A/Chicken/South_Africa/S2017/09_0050_56/2017	A / H5N8	Florette Kathleen Treurnicht (National Institute of Communicable Diseases)	National Institute of Communicable Diseases	A/Chicken/South_Africa/S2017/09_0050_56			2017-09-04		2018-01-10	2017-11-23
EPI_ISL_285623	A/Chicken/South_Africa/S2017/08_0416_38/2017	A / H5N8	Florette Kathleen Treurnicht (National Institute of Communicable Diseases)	National Institute of Communicable Diseases	A/Chicken/South_Africa/S2017/08_0416_38			2017-08-23		2018-01-10	2017-11-23
EPI_ISL_285607	A/Duck/South_Africa/S2017/08_0340_P2/2017	A / H5N8	Florette Kathleen Treurnicht (National Institute of Communicable Diseases)	National Institute of Communicable Diseases	A/Duck/South_Africa/S2017/08_0340_P2			2017-08-22		2018-01-10	2017-11-23
EPI_ISL_285606	A/Duck/South_Africa/S2017/08_0340_P1/2017	A / H5N8	Florette Kathleen Treurnicht (National Institute of Communicable Diseases)	National Institute of Communicable Diseases	A/Duck/South_Africa/S2017/08_0340_P1			2017-08-22		2018-01-10	2017-11-23
EPI_ISL_285601	A/Geese/South_Africa/S2017/09_0065_P1/2017	A / H5N8	Florette Kathleen Treurnicht (National Institute of Communicable Diseases)	National Institute of Communicable Diseases	A/Geese/South_Africa/S2017/09_0065_P1			2017-09-04		2018-01-10	2017-11-22
EPI_ISL_285602	A/Geese/South_Africa/S2017/09_0065_P2/2017	A / H5N8	Florette Kathleen Treurnicht (National Institute of Communicable Diseases)	National Institute of Communicable Diseases	A/Geese/South_Africa/S2017/09_0065_P2			2017-09-04		2018-01-10	2017-11-22
EPI_ISL_285611	A/Wildbirds_Guineafowl_Makou_Egyptian Geese/South_Africa/S2017/08_0275_P1/2017	A / H5N8	Florette Kathleen Treurnicht (National Institute of Communicable Diseases)	National Institute of Communicable Diseases	A/Wildbirds_Guineafowl_Makou_Egyptian Geese/South_Africa/S2017/08_0275_P1			2017-08-16		2018-02-28	2017-11-23
EPI_ISL_285610	A/Guineafowl/South_Africa/S2017/08_0274_P1/2017	A / H5N8	Florette Kathleen Treurnicht (National Institute of Communicable Diseases)	National Institute of Communicable Diseases	A/Guineafowl/South_Africa/S2017/08_0274_P1			2017-08-16		2018-01-10	2017-11-23
EPI_ISL_285616	A/Ostrich/South_Africa/S2017/08_0161_P8/2017	A / H5N8	Florette Kathleen Treurnicht (National Institute of Communicable Diseases)	National Institute of Communicable Diseases	A/Ostrich/South_Africa/S2017/08_0161_P8			2017-08-11		2018-01-10	2017-11-23
EPI_ISL_285488	A/Ostrich/South_Africa/S2017/08_0047_P7/2017	A / H5N8	Florette Kathleen Treurnicht (National Institute of Communicable Diseases)	National Institute of Communicable Diseases	A/Ostrich/South_Africa/S2017/08_0047_P7			2017-08-03		2018-01-10	2017-11-21
EPI_ISL_240107	A/turkey/Poland/78/2016	A / H5N8	Edyta _wi_to_ (National Veterinary Research Institut Poland, PIWet-PIB)	National Veterinary Research Institut Poland, PIWet-PIB		E. Swieton, K. Smietanka		2016-12-16		2017-01-02	2017-01-02
EPI_ISL_300808	A/turkey/Poland/93/2016	A / H5N8	Edyta _wi_to_ (National Veterinary Research Institut Poland, PIWet-PIB)	National Veterinary Research Institut Poland, PIWet-PIB		Swieton E., Smietanka K.		2016-12-25		2018-02-26	2018-02-26
EPI_ISL_262058	A/greylag goose/Germany-NI/AR1395-L02144/2017	A / H5N8	Anne Pohlmann (Friedrich-Loeffler-Institut)	Friedrich-Loeffler-Institut				2017-02-02		2017-05-18	2017-05-10
EPI_ISL_300920	A/domestic_duck/112/2016	A / H5N8	Edyta _wi_to_ (National Veterinary Research Institut Poland, PIWet-PIB)	National Veterinary Research Institut Poland, PIWet-PIB		Swieton E., Smietanka K.		2016-12-28		2018-02-26	2018-02-26
EPI_ISL_300750	A/domestic_duck/Poland/88/2016	A / H5N8	Edyta _wi_to_ (National Veterinary Research Institut Poland, PIWet-PIB)	National Veterinary Research Institut Poland, PIWet-PIB		Swieton E., Smietanka K.		2016-12-22		2018-02-26	2018-02-26
EPI_ISL_240108	A/turkey/Poland/83/2016	A / H5N8	Edyta _wi_to_ (National Veterinary Research Institut Poland, PIWet-PIB)	National Veterinary Research Institut Poland, PIWet-PIB		E. Swieton, K. Smietanka		2016-12-19		2017-01-02	2017-01-02
EPI_ISL_300979	A/turkey/Poland/004/2017	A / H5N8	Edyta _wi_to_ (National Veterinary Research Institut Poland, PIWet-PIB)	National Veterinary Research Institut Poland, PIWet-PIB		Swieton E., Smietanka K.		2017-01-02		2018-02-28	2018-02-26
EPI_ISL_300783	A/turkey/Poland/89/2016	A / H5N8	Edyta _wi_to_ (National Veterinary Research Institut Poland, PIWet-PIB)	National Veterinary Research Institut Poland, PIWet-PIB		Swieton E., Smietanka K.		2016-12-22		2018-02-26	2018-02-26
EPI_ISL_300686	A/turkey/Poland/63/2016	A / H5N8	Edyta _wi_to_ (National Veterinary Research Institut Poland, PIWet-PIB)	National Veterinary Research Institut Poland, PIWet-PIB		Swieton E., Smietanka K.		2016-12-12		2018-02-26	2018-02-26
EPI_ISL_257731	A/turkey/Germany-BB/R377ff/2017	A / H5N8	Elke Starick (Friedrich-Loeffler-Institut)	Friedrich-Loeffler-Institut				2017-01-17		2017-06-27	2017-04-03
EPI_ISL_300749	A/turkey/Poland/81/2016	A / H5N8	Edyta _wi_to_ (National Veterinary Research Institut Poland, PIWet-PIB)	National Veterinary Research Institut Poland, PIWet-PIB		Swieton E., Smietanka K.		2016-12-19		2018-02-26	2018-02-26
EPI_ISL_262059	A/greylag goose/Germany-NI/AR703-L02138/2017	A / H5N8	Anne Pohlmann (Friedrich-Loeffler-Institut)	Friedrich-Loeffler-Institut				2017-01-25		2017-05-18	2017-05-10
EPI_ISL_300841	A/turkey/Poland/100/2016	A / H5N8	Edyta _wi_to_ (National Veterinary Research Institut Poland, PIWet-PIB)	National Veterinary Research Institut Poland, PIWet-PIB		Swieton E., Smietanka K.		2016-12-26		2018-02-26	2018-02-26
EPI_ISL_247429	A/domestic duck/Germany-BB/R681ff/2017	A / H5N8	Elke Starick (Friedrich-Loeffler-Institut)	Friedrich-Loeffler-Institut				2017-01-26		2017-05-08	2017-02-10
EPI_ISL_300980	A/turkey/Poland/005/2017	A / H5N8	Edyta _wi_to_ (National Veterinary Research Institut Poland, PIWet-PIB)	National Veterinary Research Institut Poland, PIWet-PIB		Swieton E., Smietanka K.		2017-01-02		2018-02-28	2018-02-26
EPI_ISL_268950	A/mute swan/Czech Republic/1296-17_1/2017 (H5N8)	A / H5N8	Alexander Nagy (State Veterinary Institute Prague)	State Veterinary Institute Prague		Nagy,A		2017-01-24		2017-07-05	2017-07-05
EPI_ISL_269694	A/Eurasian_Wigeon/Netherlands/1/2016	A / H5N8	Maria Johanna Poen (Erasmus Medical Center / Department of Virology)	Erasmus Medical Center	P318-76	Poen,M.J.; Müskens,G.J.D.M; Van Der Jeugd,H.P.;Vuong,O.;Scheuer,R.D.;Kleyheeg,E.; Bestebroer,T.M.;Kuiken,T.;Fouchier,R.A.M.		2016-12-04		2017-07-14	2017-07-14
EPI_ISL_297234	A/chicken/Rostov-on-Don/1321/2017	A / H5N8	Ivan Susloparov (State Research Center of Virology and Biotechnology (VECTOR) / Emerging Zoonotic Diseases and Influenza)	State Research Center of Virology and Biotechnology (VECTOR)		Ivan,Susloparov; Natalya,Goncharova; Natalya,Kolosova; Vasiliy,Marchenko; Alexander,Ryzhikov		2017-10-18		2018-02-09	2018-02-07
EPI_ISL_301067	A/mute_swan/Poland/76/2017	A / H5N8	Edyta _wi_to_ (National Veterinary Research Institut Poland, PIWet-PIB)	National Veterinary Research Institut Poland, PIWet-PIB		Swieton E., Smietanka K.		2017-02-02		2018-02-27	2018-02-27
EPI_ISL_268976	A/goose/Czech Republic/1954-17/2017 (H5N8)	A / H5N8	Alexander Nagy (State Veterinary Institute Prague)	State Veterinary Institute Prague		Nagy,A		2017-02-08		2017-07-06	2017-07-06
EPI_ISL_300981	A/turkey/Poland/15/2017	A / H5N8	Edyta _wi_to_ (National Veterinary Research Institut Poland, PIWet-PIB)	National Veterinary Research Institut Poland, PIWet-PIB		Swieton E., Smietanka K.		2017-01-05		2018-02-28	2018-02-26
EPI_ISL_300898	A/turkey/Poland/107/2016	A / H5N8	Edyta _wi_to_ (National Veterinary Research Institut Poland, PIWet-PIB)	National Veterinary Research Institut Poland, PIWet-PIB		Swieton E., Smietanka K.		2016-12-27		2018-02-26	2018-02-26
EPI_ISL_248666	A/bronze turkey/Czech Republic/1414-17/2017 (H5N8)	A / H5N8	Alexander Nagy (State Veterinary Institute Prague)	State Veterinary Institute Prague		Nagy,Alexander		2017-01-30		2017-02-23	2017-02-15
EPI_ISL_300743	A/mallard/Poland/17/2017	A / H5N8	Edyta _wi_to_ (National Veterinary Research Institut Poland, PIWet-PIB)	National Veterinary Research Institut Poland, PIWet-PIB		Swieton E., Smietanka K.		2017-01-13		2018-02-26	2018-02-26
EPI_ISL_301069	A/swan/Poland/88/2017	A / H5N8	Edyta _wi_to_ (National Veterinary Research Institut Poland, PIWet-PIB)	National Veterinary Research Institut Poland, PIWet-PIB		Swieton E., Smietanka K.		2017-02-04		2018-02-27	2018-02-27
EPI_ISL_300699	A/domestic_goose/Poland/69/2017	A / H5N8	Edyta _wi_to_ (National Veterinary Research Institut Poland, PIWet-PIB)	National Veterinary Research Institut Poland, PIWet-PIB		Swieton E., Smietanka K.		2017-01-27		2018-02-26	2018-02-26
EPI_ISL_240102	A/domestic goose/Poland/33/2016	A / H5N8	Edyta _wi_to_ (National Veterinary Research Institut Poland, PIWet-PIB)	National Veterinary Research Institut Poland, PIWet-PIB		E. Swieton, K. Smietanka		2016-12-02		2017-03-17	2017-01-02
EPI_ISL_240103	A/domestic goose/Poland/72/2016	A / H5N8	Edyta _wi_to_ (National Veterinary Research Institut Poland, PIWet-PIB)	National Veterinary Research Institut Poland, PIWet-PIB		E. Swieton, K. Smietanka		2016-12-14		2017-01-02	2017-01-02
EPI_ISL_240109	A/chicken/Kalmykia/2661/2016	A / H5N8	Ivan Susloparov (State Research Center of Virology and Biotechnology (VECTOR) / Emerging Zoonotic Diseases and Influenza)	State Research Center of Virology and Biotechnology (VECTOR)		Ivan,Susloparov; Vasily,Marchenko; Natalya,Goncharova; Alexander,Durymanov; Tatyana,Ilyicheva; Alexander,Ryzhikov		2016-11-23		2017-01-03	2017-01-03
EPI_ISL_247724	A/wild duck/Tatarstan/3059/2016	A / H5N8	Ivan Susloparov (State Research Center of Virology and Biotechnology (VECTOR) / Emerging Zoonotic Diseases and Influenza)	State Research Center of Virology and Biotechnology (VECTOR)		Ivan,Susloparov; Natalya,Goncharova; Natalya,Kolosova; Vasiliy,Marchenko; Alexander,Ryzhikov		2016-10-02		2017-02-12	2017-02-12
EPI_ISL_239802	A/Common-coot/Egypt/CA285/2016	A / H5N8	Mahmoud Mohamed Naguib (Friedrich-Loeffler-Institut)	Animal Health Research Institute		Arafa,A.M; Hagag,N; Zanaty,A; Elhusseiny,M.H; Selim,A.A; Abdelhalim,A; Erfan,A; Hassan,M.K; Naguib,M.M		2016-11-26		2017-03-20	2016-12-21
EPI_ISL_258415	A/grey heron/Germany-TH/R1125/2017	A / H5N8	Elke Starick (Friedrich-Loeffler-Institut)	Friedrich-Loeffler-Institut				2017-02-04		2017-06-27	2017-04-11
EPI_ISL_301070	A/swan/Poland/99/2017	A / H5N8	Edyta _wi_to_ (National Veterinary Research Institut Poland, PIWet-PIB)	National Veterinary Research Institut Poland, PIWet-PIB		Swieton E., Smietanka K.		2017-02-09		2018-02-27	2018-02-27
EPI_ISL_300701	A/turkey/Poland/94/2017	A / H5N8	Edyta _wi_to_ (National Veterinary Research Institut Poland, PIWet-PIB)	National Veterinary Research Institut Poland, PIWet-PIB		Swieton E., Smietanka K.		2017-02-03		2018-02-26	2018-02-26
EPI_ISL_258661	A/mute swan/Germany-TH/R1126/2017	A / H5N8	Elke Starick (Friedrich-Loeffler-Institut)	Friedrich-Loeffler-Institut				2017-02-04		2017-06-27	2017-04-18
EPI_ISL_300687	A/chicken/Poland/34/2017	A / H5N8	Edyta _wi_to_ (National Veterinary Research Institut Poland, PIWet-PIB)	National Veterinary Research Institut Poland, PIWet-PIB		Swieton E., Smietanka K.		2017-01-11		2018-02-26	2018-02-26
EPI_ISL_255934	A/Mute swan/Hungary/6092/2017	A / H5N8	Adam Dan (Central Agricultural Office Veterinary Diagnostic Directorate)	Central Agricultural Office Veterinary Diagnostic Directorate	6092	Adam, Dan		2017-02-15		2017-03-17	2017-03-17
EPI_ISL_268992	A/chicken/Czech Republic/3507-17/2017 (H5N8)	A / H5N8	Alexander Nagy (State Veterinary Institute Prague)	State Veterinary Institute Prague		Nagy,A		2017-02-28		2017-07-07	2017-07-07
EPI_ISL_255174	A/Goose/Hungary/65817/2016	A / H5N8	Adam Dan (Central Agricultural Office Veterinary Diagnostic Directorate)	Central Agricultural Office Veterinary Diagnostic Directorate	65817	Adam, Dan		2016-12-18		2017-03-13	2017-03-13
EPI_ISL_268936	A/mute swan/Czech Republic/964-17/2017 (H5N8)	A / H5N8	Alexander Nagy (State Veterinary Institute Prague)	State Veterinary Institute Prague		Nagy,A		2017-01-19		2017-07-05	2017-07-05
EPI_ISL_255916	A/chicken/Poland/002/2017	A / H5N8	Edyta _wi_to_ (National Veterinary Research Institut Poland, PIWet-PIB)	National Veterinary Research Institut Poland, PIWet-PIB		Swieton E., Smietanka K.		2017-01-02		2018-02-28	2017-03-17
EPI_ISL_250918	A/chicken/Czech Republic/1863-17_1/2017 (H5N8)	A / H5N8	Alexander Nagy (State Veterinary Institute Prague)	State Veterinary Institute Prague		Nagy, Alexander		2017-02-07		2017-02-23	2017-02-23
EPI_ISL_256302	A/mute swan/Czech Republic/499-17/2017 (H5N8)	A / H5N8	Alexander Nagy (State Veterinary Institute Prague)	State Veterinary Institute Prague		Nagy,A		2017-01-11		2017-03-21	2017-03-21
EPI_ISL_256304	A/mute swan/Czech Republic/581-17/2017 (H5N8)	A / H5N8	Alexander Nagy (State Veterinary Institute Prague)	State Veterinary Institute Prague		Nagy,A		2017-01-13		2017-03-21	2017-03-21
EPI_ISL_301052	A/mute_swan/Poland/30/2017	A / H5N8	Edyta _wi_to_ (National Veterinary Research Institut Poland, PIWet-PIB)	National Veterinary Research Institut Poland, PIWet-PIB		Swieton E., Smietanka K.		2017-01-19		2018-02-27	2018-02-27
EPI_ISL_300702	A/chicken/Poland/101/2017	A / H5N8	Edyta _wi_to_ (National Veterinary Research Institut Poland, PIWet-PIB)	National Veterinary Research Institut Poland, PIWet-PIB		Swieton E., Smietanka K.		2017-02-03		2018-02-28	2018-02-26
EPI_ISL_257004	A/chicken/Czech Republic/206-17_2/2017	A / H5N8	Initial import	Other Database Import		Nagy,A.		2017-01-06		2017-03-11	2017-02-15
EPI_ISL_268968	A/chicken/Czech Republic/1689-17/2017 (H5N8)	A / H5N8	Alexander Nagy (State Veterinary Institute Prague)	State Veterinary Institute Prague		Nagy,A		2017-01-04		2017-07-06	2017-07-06
EPI_ISL_249681	A/turkey/Germany-BB/R234ff/2017	A / H5N8	Elke Starick (Friedrich-Loeffler-Institut)	Friedrich-Loeffler-Institut				2017-01-09		2017-06-27	2017-02-21
EPI_ISL_255185	A/turkey/Italy/17VIR973-2/2017	A / H5N8	Bianca Zecchin (Istituto Zooprofilattico Sperimentale Delle Venezie)	Istituto Zooprofilattico Sperimentale Delle Venezie	17VIR973-2	Zecchin, B.; Fusaro, A.; Milani, A.; Schivo, A.; Salviato, A.; Zamperin, G.; Marciano, S.; Ormelli, S.; Terregino, C.; Monne, I.		2017-02-01		2017-03-13	2017-03-13
EPI_ISL_250902	A/mute swan/Czech Republic/879-17/2017 (H5N8)	A / H5N8	Alexander Nagy (State Veterinary Institute Prague)	State Veterinary Institute Prague		Nagy,Alexander		2017-01-18		2017-02-23	2017-02-23
EPI_ISL_268938	A/mute swan/Czech Republic/967-17/2017 (H5N8)	A / H5N8	Alexander Nagy (State Veterinary Institute Prague)	State Veterinary Institute Prague		Nagy,A		2017-01-19		2017-07-05	2017-07-05
EPI_ISL_268928	A/mute swan/Czech Republic/54-17_1/2017 (H5N8)	A / H5N8	Alexander Nagy (State Veterinary Institute Prague)	State Veterinary Institute Prague		Nagy,A		2017-01-02		2017-07-05	2017-07-05
EPI_ISL_249324	A/chicken/Czech Republic/585-17_1/2017 (H5N8)	A / H5N8	Alexander Nagy (State Veterinary Institute Prague)	State Veterinary Institute Prague		Nagy,Alexander		2017-01-15		2017-02-20	2017-02-20
EPI_ISL_268979	A/quail/Czech Republic/2063-17_1/2017 (H5N8)	A / H5N8	Alexander Nagy (State Veterinary Institute Prague)	State Veterinary Institute Prague		Nagy,A		2017-02-11		2017-11-07	2017-07-06
EPI_ISL_240106	A/mute swan/Poland/108/2016	A / H5N8	Edyta _wi_to_ (National Veterinary Research Institut Poland, PIWet-PIB)	National Veterinary Research Institut Poland, PIWet-PIB		E. Swieton, K. Smietanka		2016-12-21		2017-01-02	2017-01-02
EPI_ISL_250885	A/mute swan/Czech Republic/54-17_2/2017 (H5N8)	A / H5N8	Alexander Nagy (State Veterinary Institute Prague)	State Veterinary Institute Prague		Nagy, Alexander		2017-01-02		2017-10-10	2017-02-23
EPI_ISL_255193	A/Duck/Hungary/984/2017	A / H5N8	Adam Dan (Central Agricultural Office Veterinary Diagnostic Directorate)	Central Agricultural Office Veterinary Diagnostic Directorate	984	Adam, Dan		2017-01-11		2017-03-22	2017-03-13
EPI_ISL_240012	A/duck/France/161108h/2016	A / H5N8	Francois-Xavier Briand (ANSES Agence Nationale De Securite Sanitaire De L’alimentation / Laboratoire de Ploufragan-Plouzané)	ANSES Agence Nationale De Securite Sanitaire De L’alimentation				2016-11-28		2016-12-28	2016-12-27
EPI_ISL_255214	A/Chicken/Hungary/1751/2017	A / H5N8	Adam Dan (Central Agricultural Office Veterinary Diagnostic Directorate)	Central Agricultural Office Veterinary Diagnostic Directorate	1751	Adam, Dan		2017-01-17		2017-03-13	2017-03-13
EPI_ISL_250887	A/chicken/Czech Republic/55-17_1/2017 (H5N8)	A / H5N8	Alexander Nagy (State Veterinary Institute Prague)	State Veterinary Institute Prague				2017-01-02		2017-02-23	2017-02-23
EPI_ISL_300872	A/chicken/Poland/103/2016	A / H5N8	Edyta _wi_to_ (National Veterinary Research Institut Poland, PIWet-PIB)	National Veterinary Research Institut Poland, PIWet-PIB		Swieton E., Smietanka K.		2016-12-27		2018-02-26	2018-02-26
EPI_ISL_254814	A/mallard/Hungary/57857/2016	A / H5N8	Adam Dan (Central Agricultural Office Veterinary Diagnostic Directorate)	Central Agricultural Office Veterinary Diagnostic Directorate	57857	Adam, Dan		2016-11-21		2017-03-10	2017-03-10
EPI_ISL_268970	A/mute swan/Czech Republic/1691-17/2017 (H5N8)	A / H5N8	Alexander Nagy (State Veterinary Institute Prague)	State Veterinary Institute Prague				2017-02-02		2017-07-06	2017-07-06
EPI_ISL_240670	A/mute swan/Croatia/9/2017	A / H5N8	Vladimir Savi_ (Croatian Veterinary Institute / Poultry Centre)	Croatian Veterinary Institute		Savi_, Vladimir		2017-01-03		2017-01-07	2017-01-07
EPI_ISL_257702	A/chicken/Czech Republic/2644-17_1/2017 (H5N8)	A / H5N8	Alexander Nagy (State Veterinary Institute Prague)	State Veterinary Institute Prague		Nagy,A		2017-02-22		2017-03-31	2017-03-31
EPI_ISL_301053	A/mallard/Poland/33/2017	A / H5N8	Edyta _wi_to_ (National Veterinary Research Institut Poland, PIWet-PIB)	National Veterinary Research Institut Poland, PIWet-PIB		Swieton E., Smietanka K.		2017-01-20		2018-02-27	2018-02-27
EPI_ISL_300704	A/turkey/Poland/192/2017	A / H5N8	Edyta _wi_to_ (National Veterinary Research Institut Poland, PIWet-PIB)	National Veterinary Research Institut Poland, PIWet-PIB		Swieton E., Smietanka K.		2017-02-20		2018-02-26	2018-02-26
EPI_ISL_300978	A/chicken/Poland/117/2016	A / H5N8	Edyta _wi_to_ (National Veterinary Research Institut Poland, PIWet-PIB)	National Veterinary Research Institut Poland, PIWet-PIB		Swieton E., Smietanka K.		2016-12-30		2018-02-26	2018-02-26
EPI_ISL_301037	A/chicken/Poland/16/2017	A / H5N8	Edyta _wi_to_ (National Veterinary Research Institut Poland, PIWet-PIB)	National Veterinary Research Institut Poland, PIWet-PIB		Swieton E., Smietanka K.		2017-01-05		2018-03-02	2018-02-27
EPI_ISL_301063	A/mute_swan/Poland/72/2017	A / H5N8	Edyta _wi_to_ (National Veterinary Research Institut Poland, PIWet-PIB)	National Veterinary Research Institut Poland, PIWet-PIB		Swieton E., Smietanka K.		2017-02-01		2018-02-27	2018-02-27
EPI_ISL_283129	A/chicken/Czech Republic/988-17/2017 (H5N8)	A / H5N8	Alexander Nagy (State Veterinary Institute Prague)	State Veterinary Institute Prague		Nagy,A		2017-01-20		2017-11-03	2017-11-03
EPI_ISL_268982	A/chicken/Czech Republic/2514-17/2017 (H5N8)	A / H5N8	Alexander Nagy (State Veterinary Institute Prague)	State Veterinary Institute Prague		Nagy,A		2017-02-19		2017-07-07	2017-07-07
EPI_ISL_268983	A/mallard/Czech Republic/2641-17/2017 (H5N8)	A / H5N8	Alexander Nagy (State Veterinary Institute Prague)	State Veterinary Institute Prague		Nagy,A		2017-02-17		2017-07-07	2017-07-07
EPI_ISL_268975	A/chicken/Czech Republic/1953-17/2017 (H5N8)	A / H5N8	Alexander Nagy (State Veterinary Institute Prague)	State Veterinary Institute Prague		Nagy,A		2017-02-08		2017-07-06	2017-07-06
EPI_ISL_268956	A/mute swan/Czech Republic/1461-17/2017 (H5N8)	A / H5N8	Alexander Nagy (State Veterinary Institute Prague)	State Veterinary Institute Prague		Nagy,A		2017-01-29		2017-07-05	2017-07-05
EPI_ISL_268980	A/chicken/Czech Republic/2216-17_1/2017 (H5N8)	A / H5N8	Alexander Nagy (State Veterinary Institute Prague)	State Veterinary Institute Prague		Nagy,A		2017-02-11		2017-07-07	2017-07-07
EPI_ISL_255936	A/Pheasant/Hungary/6553/2017	A / H5N8	Adam Dan (Central Agricultural Office Veterinary Diagnostic Directorate)	Central Agricultural Office Veterinary Diagnostic Directorate	6553	Adam, Dan		2017-02-16		2017-03-17	2017-03-17
EPI_ISL_255937	A/Pheasant/Hungary/7685/2017	A / H5N8	Adam Dan (Central Agricultural Office Veterinary Diagnostic Directorate)	Central Agricultural Office Veterinary Diagnostic Directorate	7685	Adam, Dan		2017-02-24		2017-03-17	2017-03-17
EPI_ISL_243693	A/mute swan/Croatia/30/2017	A / H5N8	Vladimir Savi_ (Croatian Veterinary Institute / Poultry Centre)	Croatian Veterinary Institute		Savi_, Vladimir		2017-01-22		2017-01-30	2017-01-30
EPI_ISL_248879	A/chicken/Croatia/70/2017	A / H5N8	Vladimir Savi_ (Croatian Veterinary Institute / Poultry Centre)	Croatian Veterinary Institute		Savi_, Vladimir		2017-02-08		2017-02-16	2017-02-16
EPI_ISL_268948	A/mallard/Czech Republic/1226-17/2017 (H5N8)	A / H5N8	Alexander Nagy (State Veterinary Institute Prague)	State Veterinary Institute Prague		Nagy,A		2017-01-21		2017-07-05	2017-07-05
EPI_ISL_268949	A/mute swan/Czech Republic/1227-17/2017 (H5N8)	A / H5N8	Alexander Nagy (State Veterinary Institute Prague)	State Veterinary Institute Prague		Nagy,A		2017-01-22		2017-07-05	2017-07-05
EPI_ISL_301047	A/chicken/Poland/199/2017	A / H5N8	Edyta _wi_to_ (National Veterinary Research Institut Poland, PIWet-PIB)	National Veterinary Research Institut Poland, PIWet-PIB		Swieton E., Smietanka K.		2017-02-21		2018-02-27	2018-02-27
EPI_ISL_268978	A/mute swan/Czech Republic/2008-17_1/2017 (H5N8)	A / H5N8	Alexander Nagy (State Veterinary Institute Prague)	State Veterinary Institute Prague		Nagy,A		2017-02-07		2017-07-06	2017-07-06
EPI_ISL_268966	A/chicken/Czech Republic/1687-17_2/2017 (H5N8)	A / H5N8	Alexander Nagy (State Veterinary Institute Prague)	State Veterinary Institute Prague		Nagy,A		2017-02-04		2017-07-06	2017-07-06
EPI_ISL_268942	A/mute swan/Czech Republic/1155-17/2017 (H5N8)	A / H5N8	Alexander Nagy (State Veterinary Institute Prague)	State Veterinary Institute Prague		Nagy,A		2017-01-22		2017-07-05	2017-07-05
EPI_ISL_268941	A/mute swan/Czech Republic/1060-17/2017 (H5N8)	A / H5N8	Alexander Nagy (State Veterinary Institute Prague)	State Veterinary Institute Prague		Nagy,A		2017-01-19		2017-07-05	2017-07-05
EPI_ISL_268940	A/mute swan/Czech Republic/1058-17/2017 (H5N8)	A / H5N8	Alexander Nagy (State Veterinary Institute Prague)	State Veterinary Institute Prague		Nagy,A		2017-01-18		2017-11-13	2017-07-05
EPI_ISL_268969	A/mallard/Czech Republic/1690-17_2/2017 (H5N8)	A / H5N8	Alexander Nagy (State Veterinary Institute Prague)	State Veterinary Institute Prague		Nagy,A		2017-02-05		2017-07-06	2017-07-06
EPI_ISL_268947	A/mallard/Czech Republic/1219-17_1/2017 (H5N8)	A / H5N8	Alexander Nagy (State Veterinary Institute Prague)	State Veterinary Institute Prague		Nagy,A		2017-01-25		2017-07-05	2017-07-05
EPI_ISL_268943	A/mute swan/Czech Republic/1156-17/2017 (H5N8)	A / H5N8	Alexander Nagy (State Veterinary Institute Prague)	State Veterinary Institute Prague		Nagy,A		2017-01-22		2017-07-05	2017-07-05
EPI_ISL_248664	A/mute swan/Croatia/61/2017	A / H5N8	Vladimir Savi_ (Croatian Veterinary Institute / Poultry Centre)	Croatian Veterinary Institute		Savi_, Vladimir		2017-02-02		2017-02-16	2017-02-15
EPI_ISL_240671	A/mute swan/Croatia/104/2016	A / H5N8	Vladimir Savi_ (Croatian Veterinary Institute / Poultry Centre)	Croatian Veterinary Institute		Savi_, Vladimir		2016-12-29		2017-01-09	2017-01-07
EPI_ISL_240540	A/chicken/Croatia/103/2016	A / H5N8	Vladimir Savi_ (Croatian Veterinary Institute / Poultry Centre)	Croatian Veterinary Institute		Savi_, Vladimir		2016-12-27		2017-01-04	2017-01-04
EPI_ISL_301038	A/chicken/Poland/77/2017	A / H5N8	Edyta _wi_to_ (National Veterinary Research Institut Poland, PIWet-PIB)	National Veterinary Research Institut Poland, PIWet-PIB		Swieton E., Smietanka K.		2017-01-30		2018-02-28	2018-02-27
EPI_ISL_268939	A/mute swan/Czech Republic/987-17_2/2017 (H5N8)	A / H5N8	Alexander Nagy (State Veterinary Institute Prague)	State Veterinary Institute Prague		Nagy,A		2017-01-20		2017-07-05	2017-07-05
EPI_ISL_268935	A/mute swan/Czech Republic/572-17_3/2017 (H5N8)	A / H5N8	Alexander Nagy (State Veterinary Institute Prague)	State Veterinary Institute Prague		Nagy,A		2017-01-13		2017-07-05	2017-07-05
EPI_ISL_268963	A/chicken/Czech Republic/1675-17_2/2017 (H5N8)	A / H5N8	Alexander Nagy (State Veterinary Institute Prague)	State Veterinary Institute Prague				2017-02-03		2017-07-06	2017-07-06
EPI_ISL_268971	A/bronze turkey/Czech Republic/1755-17_1/2017 (H5N8)	A / H5N8	Alexander Nagy (State Veterinary Institute Prague)	State Veterinary Institute Prague		Nagy,A		2017-02-05		2017-07-06	2017-07-06
EPI_ISL_268967	A/chicken/Czech Republic/1688-17_1/2017 (H5N8)	A / H5N8	Alexander Nagy (State Veterinary Institute Prague)	State Veterinary Institute Prague				2017-02-04		2017-07-06	2017-07-06
EPI_ISL_268993	A/chicken/Czech Republic/4231-17_2/2017 (H5N8)	A / H5N7	Alexander Nagy (State Veterinary Institute Prague)	State Veterinary Institute Prague		Nagy,A		2017-03-21		2017-07-07	2017-07-07
EPI_ISL_243048	A/turkey/Czech Republic/38-17_5/2017 (H5N8)	A / H5N8	Alexander Nagy (State Veterinary Institute Prague)	State Veterinary Institute Prague		Nagy,Alexander		2017-01-03		2017-10-11	2017-01-26
EPI_ISL_268930	A/goose/Czech Republic/136-17_1/2017 (H5N8)	A / H5N8	Alexander Nagy (State Veterinary Institute Prague)	State Veterinary Institute Prague		Nagy,A		2017-01-04		2017-07-05	2017-07-05
EPI_ISL_268931	A/mallard/Czech Republic/136-17_2/2017 (H5N8)	A / H5N8	Alexander Nagy (State Veterinary Institute Prague)	State Veterinary Institute Prague		Nagy,A		2017-01-04		2017-07-05	2017-07-05
EPI_ISL_282133	A/turkey/Czech Republic/38-17_1/2017 (H5N8)	A / H5N8	Alexander Nagy (State Veterinary Institute Prague)	State Veterinary Institute Prague		A,Nagy		2017-01-03		2017-10-11	2017-10-11
EPI_ISL_238196	A/mute swan/Croatia/70/2016	A / H5N8	Vladimir Savi_ (Croatian Veterinary Institute / Poultry Centre)	Croatian Veterinary Institute		Savi_, Vladimir	Vladimir Savi_ Novel reassortant clade 2.3.4.4 avian influenza A(H5N5) virus in wild birds and poultry, Croatia, 2016-2017 http://doi: 10.24099/vet.arhiv.170509 Veterinarski Arhiv, , 87 ( (4)): 377-396, , 2017	2016-10-30		2017-12-29	2016-11-24
EPI_ISL_237731	A/domestic_turkey/Hungary/53433/2016	A / H5N8	Adam Dan (Central Agricultural Office Veterinary Diagnostic Directorate)	Central Agricultural Office Veterinary Diagnostic Directorate	53433	Zsuzsanna, Ronai; Krisztina, Ursu; Adam, Balint; Dora, Szalay; Akos, Thuma; Eva, Gyuris; Karoly, Erdelyi; Adam, Dan		2016-11-02		2017-03-14	2016-11-12
EPI_ISL_237965	A/goose/Hungary/55128/2016	A / H5N8	Adam Dan (Central Agricultural Office Veterinary Diagnostic Directorate)	Central Agricultural Office Veterinary Diagnostic Directorate	55128	Zsuzsanna, Ronai; Krisztina, Ursu; Adam, Balint; Dora, Szalay; Akos, Thuma; Eva, Gyuris; Karoly, Erdelyi; Adam, Dan		2016-11-11		2017-03-14	2016-11-19
EPI_ISL_239069	A/mute swan/Croatia/85/2016	A / H5N8	Vladimir Savi_ (Croatian Veterinary Institute / Poultry Centre)	Croatian Veterinary Institute		Savi_, Vladimir		2016-11-28		2017-12-29	2016-12-08
EPI_ISL_256460	A/Turkey/Hungary/53136/2016	A / H5N8	Adam Dan (Central Agricultural Office Veterinary Diagnostic Directorate)	Central Agricultural Office Veterinary Diagnostic Directorate		Adam, Dan		2016-11-01		2017-03-22	2017-03-22
EPI_ISL_238197	A/mute swan/Croatia/78/2016	A / H5N8	Vladimir Savi_ (Croatian Veterinary Institute / Poultry Centre)	Croatian Veterinary Institute		Savi_, Vladimir		2016-11-12		2017-12-29	2016-11-24
EPI_ISL_243695	A/greylag goose/Croatia/33/2017	A / H5N8	Vladimir Savi_ (Croatian Veterinary Institute / Poultry Centre)	Croatian Veterinary Institute		Savi_, Vladimir		2017-01-18		2017-01-30	2017-01-30
EPI_ISL_256305	A/shelduck/Italy/17VIR1572-24/2017	A / H5N8	Bianca Zecchin (Istituto Zooprofilattico Sperimentale Delle Venezie)	Istituto Zooprofilattico Sperimentale Delle Venezie	17VIR1572-24	Zecchin, B.; Fusaro, A.; Milani, A.; Schivo, A.; Salviato, A.; Zamperin, G.; Marciano, S.; Ormelli, S.; Terregino, C.; Monne, I.		2017-01-03		2017-03-21	2017-03-21
EPI_ISL_255202	A/Mute swan/Hungary/3139/2017	A / H5N8	Adam Dan (Central Agricultural Office Veterinary Diagnostic Directorate)	Central Agricultural Office Veterinary Diagnostic Directorate	3139	Adam, Dan		2017-01-26		2017-03-13	2017-03-13
EPI_ISL_255215	A/Mute swan/Hungary/3137/2017	A / H5N8	Adam Dan (Central Agricultural Office Veterinary Diagnostic Directorate)	Central Agricultural Office Veterinary Diagnostic Directorate	3137	Adam, Dan		2017-01-26		2017-03-13	2017-03-13
EPI_ISL_255195	A/Duck/Hungary/1588/2017	A / H5N8	Adam Dan (Central Agricultural Office Veterinary Diagnostic Directorate)	Central Agricultural Office Veterinary Diagnostic Directorate	1588	Adam, Dan		2017-01-16		2017-03-13	2017-03-13
EPI_ISL_237730	A/mute_swan/Hungary/51049/2016	A / H5N8	Adam Dan (Central Agricultural Office Veterinary Diagnostic Directorate)	Central Agricultural Office Veterinary Diagnostic Directorate	51049	Zsuzsanna, Ronai; Krisztina, Ursu; Adam, Balint; Dora, Szalay; Akos, Thuma; Eva, Gyuris; Karoly, Erdelyi; Adam, Dan		2016-10-19		2017-03-14	2016-11-12
EPI_ISL_256308	A/chicken/Italy/17VIR1751-3/2017	A / H5N8	Bianca Zecchin (Istituto Zooprofilattico Sperimentale Delle Venezie)	Istituto Zooprofilattico Sperimentale Delle Venezie	17VIR1751-3	Zecchin, B.; Fusaro, A.; Milani, A.; Schivo, A.; Salviato, A.; Zamperin, G.; Marciano, S.; Ormelli, S.; Terregino, C.; Monne, I.		2017-02-27		2017-03-21	2017-03-21
EPI_ISL_256307	A/chicken/Italy/17VIR1684-2/2017	A / H5N8	Bianca Zecchin (Istituto Zooprofilattico Sperimentale Delle Venezie)	Istituto Zooprofilattico Sperimentale Delle Venezie	17VIR1684-2	Zecchin, B.; Fusaro, A.; Milani, A.; Schivo, A.; Salviato, A.; Zamperin, G.; Marciano, S.; Ormelli, S.; Terregino, C.; Monne, I.		2017-02-27		2017-03-21	2017-03-21
EPI_ISL_241953	A/mute swan/Croatia/15/2017	A / H5N8	Vladimir Savi_ (Croatian Veterinary Institute / Poultry Centre)	Croatian Veterinary Institute		Savi_, Vladimir		2017-01-10		2017-01-19	2017-01-19
EPI_ISL_255200	A/Mute swan/Hungary/2508/2017	A / H5N8	Adam Dan (Central Agricultural Office Veterinary Diagnostic Directorate)	Central Agricultural Office Veterinary Diagnostic Directorate	2508	Adam, Dan		2017-01-22		2017-03-22	2017-03-13
EPI_ISL_255398	A/Goose/Hungary/59712/2016	A / H5N8	Adam Dan (Central Agricultural Office Veterinary Diagnostic Directorate)	Central Agricultural Office Veterinary Diagnostic Directorate	59712	Adam, Dan		2016-11-26		2017-03-14	2017-03-14
EPI_ISL_256457	A/Duck/Hungary/55764/2016	A / H5N8	Adam Dan (Central Agricultural Office Veterinary Diagnostic Directorate)	Central Agricultural Office Veterinary Diagnostic Directorate		Adam, Dan		2016-11-11		2017-03-22	2017-03-22
EPI_ISL_237966	A/duck/Hungary/55191/2016	A / H5N8	Adam Dan (Central Agricultural Office Veterinary Diagnostic Directorate)	Central Agricultural Office Veterinary Diagnostic Directorate	55191	Zsuzsanna, Ronai; Krisztina, Ursu; Adam, Balint; Dora, Szalay; Akos, Thuma; Eva, Gyuris; Karoly, Erdelyi; Adam, Dan		2016-11-11		2017-03-22	2016-11-19
EPI_ISL_239419	A/chicken/Hungary/59048/2016	A / H5N8	Adam Dan (Central Agricultural Office Veterinary Diagnostic Directorate)	Central Agricultural Office Veterinary Diagnostic Directorate	A/chicken/Hungary/59048/2016	Adam, Dan		2016-11-25		2017-03-14	2016-12-15
EPI_ISL_255192	A/Goose/Hungary/982/2017	A / H5N8	Adam Dan (Central Agricultural Office Veterinary Diagnostic Directorate)	Central Agricultural Office Veterinary Diagnostic Directorate	982	Adam, Dan		2017-01-11		2017-03-13	2017-03-13
EPI_ISL_255219	A/White_fronted_goose/Hungary/801/2017	A / H5N8	Adam Dan (Central Agricultural Office Veterinary Diagnostic Directorate)	Central Agricultural Office Veterinary Diagnostic Directorate	801	Adam, Dan		2017-01-09		2017-03-13	2017-03-13
EPI_ISL_297388	A/chicken/Republic of Macedonia/466/2017	A / H5N8	Aleksandar Dodovski (Faculty of Veterinary Medicine Skopje / Department for Avian Diseases)	Croatian Veterinary Institute	466	Dodovski, Aleksandar; Savic, Vladimir		2017-01-28		2018-02-07	2018-02-07
EPI_ISL_261634	A/chicken/Republic of Macedonia/AR1167-L02131/2017	A / H5N8	Anne Pohlmann (Friedrich-Loeffler-Institut)	Friedrich-Loeffler-Institut		Dodovski, Aleksandar		2017-01-21		2017-12-20	2017-05-08
EPI_ISL_241952	A/breeder duck/Croatia/21/2017	A / H5N8	Vladimir Savi_ (Croatian Veterinary Institute / Poultry Centre)	Croatian Veterinary Institute		Savi_, Vladimir		2017-01-14		2017-01-19	2017-01-19
EPI_ISL_255938	A/Rook/Hungary/4975/2017	A / H5N8	Adam Dan (Central Agricultural Office Veterinary Diagnostic Directorate)	Central Agricultural Office Veterinary Diagnostic Directorate	4975	Adam, Dan		2017-02-08		2017-03-17	2017-03-17
EPI_ISL_255213	A/GuineaFowl/Hungary/596/2017	A / H5N8	Adam Dan (Central Agricultural Office Veterinary Diagnostic Directorate)	Central Agricultural Office Veterinary Diagnostic Directorate	596	Adam, Dan		2017-01-06		2017-03-13	2017-03-13
EPI_ISL_255207	A/Mute swan/Hungary/5316/2017	A / H5N8	Adam Dan (Central Agricultural Office Veterinary Diagnostic Directorate)	Central Agricultural Office Veterinary Diagnostic Directorate	5316	Adam, Dan		2017-02-09		2017-03-22	2017-03-13
EPI_ISL_255211	A/Harris_hawk/Hungary/2762b/2017	A / H5N8	Adam Dan (Central Agricultural Office Veterinary Diagnostic Directorate)	Central Agricultural Office Veterinary Diagnostic Directorate	2762b	Adam, Dan		2017-01-24		2017-03-22	2017-03-13
EPI_ISL_255210	A/Harris_hawk/Hungary/2762a/2017	A / H5N8	Adam Dan (Central Agricultural Office Veterinary Diagnostic Directorate)	Central Agricultural Office Veterinary Diagnostic Directorate	2762a	Adam, Dan		2017-01-24		2017-03-22	2017-03-13
EPI_ISL_255208	A/Common_buzzard/Hungary/7061/2017	A / H5N8	Adam Dan (Central Agricultural Office Veterinary Diagnostic Directorate)	Central Agricultural Office Veterinary Diagnostic Directorate	7061	Adam, Dan		2017-02-21		2017-03-22	2017-03-13
EPI_ISL_255204	A/Mute swan/Hungary/3542/2017	A / H5N8	Adam Dan (Central Agricultural Office Veterinary Diagnostic Directorate)	Central Agricultural Office Veterinary Diagnostic Directorate	3542	Adam, Dan		2017-01-29		2017-03-13	2017-03-13
EPI_ISL_255197	A/Mute swan/Hungary/1955/2017	A / H5N8	Adam Dan (Central Agricultural Office Veterinary Diagnostic Directorate)	Central Agricultural Office Veterinary Diagnostic Directorate	1955	Adam, Dan		2017-01-18		2017-03-22	2017-03-13
EPI_ISL_255205	A/Chicken/Hungary/2496/2017	A / H5N8	Adam Dan (Central Agricultural Office Veterinary Diagnostic Directorate)	Central Agricultural Office Veterinary Diagnostic Directorate	2496	Adam, Dan		2017-01-24		2017-03-24	2017-03-13
EPI_ISL_255203	A/Mute swan/Hungary/3513/2017	A / H5N8	Adam Dan (Central Agricultural Office Veterinary Diagnostic Directorate)	Central Agricultural Office Veterinary Diagnostic Directorate	3513	Adam, Dan		2017-01-27		2017-03-14	2017-03-13
EPI_ISL_255198	A/Turkey/Hungary/2030/2017	A / H5N8	Adam Dan (Central Agricultural Office Veterinary Diagnostic Directorate)	Central Agricultural Office Veterinary Diagnostic Directorate	2030	Adam, Dan		2017-01-18		2017-03-22	2017-03-13
EPI_ISL_255201	A/Mute swan/Hungary/2825/2017	A / H5N8	Adam Dan (Central Agricultural Office Veterinary Diagnostic Directorate)	Central Agricultural Office Veterinary Diagnostic Directorate	2825	Adam, Dan		2017-01-24		2017-03-22	2017-03-13
EPI_ISL_271708	A/Goose/Hungary/17985/2017	A / H5N8	Adam Dan (Central Agricultural Office Veterinary Diagnostic Directorate)	Central Agricultural Office Veterinary Diagnostic Directorate		Adam, Dan		2017-04-20		2017-07-26	2017-07-26
EPI_ISL_271704	A/Goose/Hungary/17261/2017	A / H5N8	Adam Dan (Central Agricultural Office Veterinary Diagnostic Directorate)	Central Agricultural Office Veterinary Diagnostic Directorate		Adam, Dan		2017-04-18		2017-07-26	2017-07-26
EPI_ISL_239420	A/duck/Hungary/60441/2016	A / H5N8	Adam Dan (Central Agricultural Office Veterinary Diagnostic Directorate)	Central Agricultural Office Veterinary Diagnostic Directorate	A/duck/Hungary/60441/2016	Adam, Dan		2016-12-02		2017-03-14	2016-12-15
EPI_ISL_256453	A/Duck/Hungary/54738/2016	A / H5N8	Adam Dan (Central Agricultural Office Veterinary Diagnostic Directorate)	Central Agricultural Office Veterinary Diagnostic Directorate		Adam, Dan		2016-11-09		2017-03-22	2017-03-22
EPI_ISL_271705	A/Goose/Hungary/15729/2017	A / H5N8	Adam Dan (Central Agricultural Office Veterinary Diagnostic Directorate)	Central Agricultural Office Veterinary Diagnostic Directorate		Adam, Dan		2017-04-07		2017-07-26	2017-07-26
EPI_ISL_255191	A/Harris Hawk/Hungary/120/2017	A / H5N8	Adam Dan (Central Agricultural Office Veterinary Diagnostic Directorate)	Central Agricultural Office Veterinary Diagnostic Directorate	120	Adam, Dan		2017-01-02		2017-03-22	2017-03-13
EPI_ISL_271706	A/Goose/Hungary/17051/2017	A / H5N8	Adam Dan (Central Agricultural Office Veterinary Diagnostic Directorate)	Central Agricultural Office Veterinary Diagnostic Directorate		Adam, Dan		2017-04-18		2017-07-26	2017-07-26
EPI_ISL_271714	A/Mulard_duck/Hungary/59163/2016	A / H5N8	Adam Dan (Central Agricultural Office Veterinary Diagnostic Directorate)	Central Agricultural Office Veterinary Diagnostic Directorate		Adam, Dan		2016-11-24		2018-02-01	2017-07-26
EPI_ISL_255935	A/Mute swan/Hungary/6276/2017	A / H5N8	Adam Dan (Central Agricultural Office Veterinary Diagnostic Directorate)	Central Agricultural Office Veterinary Diagnostic Directorate	6276	Adam, Dan		2017-02-16		2017-03-17	2017-03-17
EPI_ISL_271710	A/Mulard_duck/Hungary/60369/2016	A / H5N8	Adam Dan (Central Agricultural Office Veterinary Diagnostic Directorate)	Central Agricultural Office Veterinary Diagnostic Directorate		Adam, Dan		2016-11-29		2017-07-26	2017-07-26
EPI_ISL_271711	A/Mulard_duck/Hungary/62902/2016	A / H5N8	Adam Dan (Central Agricultural Office Veterinary Diagnostic Directorate)	Central Agricultural Office Veterinary Diagnostic Directorate		Adam, Dan		2016-12-07		2017-07-26	2017-07-26
EPI_ISL_237964	A/Mulard_duck/Hungary/54494/2016	A / H5N8	Adam Dan (Central Agricultural Office Veterinary Diagnostic Directorate)	Central Agricultural Office Veterinary Diagnostic Directorate	54494	Zsuzsanna, Ronai; Krisztina, Ursu; Adam, Balint; Dora, Szalay; Akos, Thuma; Eva, Gyuris; Karoly, Erdelyi; Adam, Dan		2016-11-08		2017-09-08	2016-11-19
EPI_ISL_271707	A/Goose/Hungary/17580/2017	A / H5N8	Adam Dan (Central Agricultural Office Veterinary Diagnostic Directorate)	Central Agricultural Office Veterinary Diagnostic Directorate		Adam, Dan		2017-04-19		2017-07-26	2017-07-26
EPI_ISL_271709	A/Goose/Hungary/59763/2016	A / H5N8	Adam Dan (Central Agricultural Office Veterinary Diagnostic Directorate)	Central Agricultural Office Veterinary Diagnostic Directorate		Adam, Dan		2016-11-27		2017-07-26	2017-07-26
EPI_ISL_255216	A/Mallard/Hungary/5821/2017	A / H5N8	Adam Dan (Central Agricultural Office Veterinary Diagnostic Directorate)	Central Agricultural Office Veterinary Diagnostic Directorate	5821	Adam, Dan		2017-02-13		2017-03-13	2017-03-13
EPI_ISL_271712	A/Goose/Hungary/63743/2016	A / H5N8	Adam Dan (Central Agricultural Office Veterinary Diagnostic Directorate)	Central Agricultural Office Veterinary Diagnostic Directorate		Adam, Dan		2016-12-11		2017-07-26	2017-07-26
EPI_ISL_271713	A/Goose/Hungary/64909/2016	A / H5N8	Adam Dan (Central Agricultural Office Veterinary Diagnostic Directorate)	Central Agricultural Office Veterinary Diagnostic Directorate		Adam, Dan		2016-12-14		2017-07-26	2017-07-26
EPI_ISL_255190	A/Mute swan/Hungary/119/2017	A / H5N8	Adam Dan (Central Agricultural Office Veterinary Diagnostic Directorate)	Central Agricultural Office Veterinary Diagnostic Directorate	119	Adam, Dan		2017-01-02		2017-03-22	2017-03-13
EPI_ISL_255196	A/Greylag_goose/Hungary/1941/2017	A / H5N8	Adam Dan (Central Agricultural Office Veterinary Diagnostic Directorate)	Central Agricultural Office Veterinary Diagnostic Directorate	1941	Adam, Dan		2017-01-18		2017-03-22	2017-03-13
EPI_ISL_268955	A/chicken/Czech Republic/1344-17/2017 (H5N8)	A / H5N8	Alexander Nagy (State Veterinary Institute Prague)	State Veterinary Institute Prague		Nagy,A		2017-01-31		2017-07-05	2017-07-05
EPI_ISL_256309	A/goose/Czech Republic/821-17_2/2017 (H5N8)	A / H5N8	Alexander Nagy (State Veterinary Institute Prague)	State Veterinary Institute Prague		Nagy,A		2017-01-17		2017-03-21	2017-03-21
EPI_ISL_300698	A/turkey/Poland/54/2017	A / H5N8	Edyta _wi_to_ (National Veterinary Research Institut Poland, PIWet-PIB)	National Veterinary Research Institut Poland, PIWet-PIB		Swieton E., Smietanka K.		2017-01-18		2018-02-26	2018-02-26
EPI_ISL_268933	A/chicken/Czech Republic/508-17_1/2017 (H5N8)	A / H5N8	Alexander Nagy (State Veterinary Institute Prague)	State Veterinary Institute Prague		Nagy,A		2017-01-12		2017-07-05	2017-07-05
EPI_ISL_248663	A/mallard/Czech Republic/722-17_2/2017 (H5N8)	A / H5N8	Alexander Nagy (State Veterinary Institute Prague)	State Veterinary Institute Prague	Nagy,Alexander			2017-01-15		2017-02-17	2017-02-15
EPI_ISL_258527	A/tawny owl/Germany-SN/R1186/2017	A / H5N8	Elke Starick (Friedrich-Loeffler-Institut)	Friedrich-Loeffler-Institut				2017-02-08		2017-06-27	2017-04-13
EPI_ISL_268934	A/mallard/Czech Republic/508-17_4/2017 (H5N8)	A / H5N8	Alexander Nagy (State Veterinary Institute Prague)	State Veterinary Institute Prague		Nagy,A		2017-01-12		2017-07-05	2017-07-05
EPI_ISL_268952	A/mute swan/Czech Republic/1331-17_1/2017 (H5N8)	A / H5N8	Alexander Nagy (State Veterinary Institute Prague)	State Veterinary Institute Prague		Nagy,A		2017-01-23		2017-07-05	2017-07-05
EPI_ISL_268960	A/mallard/Czech Republic/1577-17/2017 (H5N8)	A / H5N8	Alexander Nagy (State Veterinary Institute Prague)	State Veterinary Institute Prague		Nagy,A		2017-01-29		2017-07-06	2017-07-06
EPI_ISL_248934	A/mute swan/Czech Republic/722-17_1/2017 (H5N8)	A / H5N8	Alexander Nagy (State Veterinary Institute Prague)	State Veterinary Institute Prague	Nagy,Alexander			2017-01-14		2017-02-17	2017-02-17
EPI_ISL_255199	A/Mute swan/Hungary/2193/2017	A / H5N8	Adam Dan (Central Agricultural Office Veterinary Diagnostic Directorate)	Central Agricultural Office Veterinary Diagnostic Directorate	2193	Adam, Dan		2017-01-19		2017-03-22	2017-03-13
EPI_ISL_268944	A/mute swan/Czech Republic/1170-17_2/2017 (H5N8)	A / H5N8	Alexander Nagy (State Veterinary Institute Prague)	State Veterinary Institute Prague		Nagy,A		2017-01-22		2017-07-05	2017-07-05
EPI_ISL_301051	A/swan/Poland/23/2017	A / H5N8	Edyta _wi_to_ (National Veterinary Research Institut Poland, PIWet-PIB)	National Veterinary Research Institut Poland, PIWet-PIB		Swieton E., Smietanka K.		2017-01-17		2018-02-27	2018-02-27
EPI_ISL_301056	A/swan/Poland/56/2017	A / H5N8	Edyta _wi_to_ (National Veterinary Research Institut Poland, PIWet-PIB)	National Veterinary Research Institut Poland, PIWet-PIB		Swieton E., Smietanka K.		2017-01-27		2018-02-27	2018-02-27
EPI_ISL_301057	A/mute_swan/Poland/68/2017	A / H5N8	Edyta _wi_to_ (National Veterinary Research Institut Poland, PIWet-PIB)	National Veterinary Research Institut Poland, PIWet-PIB		Swieton E., Smietanka K.		2017-01-31		2018-02-27	2018-02-27
EPI_ISL_301050	A/mute_swan/Poland/12/2017	A / H5N8	Edyta _wi_to_ (National Veterinary Research Institut Poland, PIWet-PIB)	National Veterinary Research Institut Poland, PIWet-PIB		Swieton E., Smietanka K.		2017-01-12		2018-02-27	2018-02-27
EPI_ISL_248657	A/mute swan/Czech Republic/653-17/2017 (H5N8)	A / H5N8	Alexander Nagy (State Veterinary Institute Prague)	State Veterinary Institute Prague		Nagy,Alexander		2017-01-15		2017-02-15	2017-02-15
EPI_ISL_268951	A/mute swan/Czech Republic/1330-17_1/2017 (H5N8)	A / H5N8	Alexander Nagy (State Veterinary Institute Prague)	State Veterinary Institute Prague				2017-01-20		2017-07-05	2017-07-05
EPI_ISL_268959	A/mute swan/Czech Republic/1576-17_C/2017 (H5N8)	A / H5N8	Alexander Nagy (State Veterinary Institute Prague)	State Veterinary Institute Prague		Nagy,A		2017-01-31		2017-07-05	2017-07-05
EPI_ISL_301072	A/swan/Poland/107/2017	A / H5N8	Edyta _wi_to_ (National Veterinary Research Institut Poland, PIWet-PIB)	National Veterinary Research Institut Poland, PIWet-PIB		Swieton E., Smietanka K.		2017-02-12		2018-02-27	2018-02-27
EPI_ISL_268953	A/mute swan/Czech Republic/1337-17/2017 (H5N8)	A / H5N8	Alexander Nagy (State Veterinary Institute Prague)	State Veterinary Institute Prague		Nagy,A		2017-01-27		2017-07-05	2017-07-05
EPI_ISL_255933	A/Cormorant/Hungary/6102/2017	A / H5N8	Adam Dan (Central Agricultural Office Veterinary Diagnostic Directorate)	Central Agricultural Office Veterinary Diagnostic Directorate	6102	Adam, Dan		2017-02-15		2017-03-17	2017-03-17
EPI_ISL_268946	A/chicken/Czech Republic/1208-17_1/2017 (H5N8)	A / H5N8	Alexander Nagy (State Veterinary Institute Prague)	State Veterinary Institute Prague		Nagy,A		2017-01-24		2017-07-05	2017-07-05
EPI_ISL_268954	A/mute swan/Czech Republic/1339-17/2017 (H5N8)	A / H5N8	Alexander Nagy (State Veterinary Institute Prague)	State Veterinary Institute Prague		Nagy,A		2017-01-31		2017-07-05	2017-07-05
EPI_ISL_266538	A/Cygnus olor/Belgium/1567/2017	A / H5N8	Initial import	Other Database Import		Steensels,M.; Lambrecht,B.; Vandenbussche,F.; Van Borm,S.		2017-02-21	passage details: egg passage 1	2017-06-04	2017-05-10
EPI_ISL_301068	A/wild_duck/Poland/78/2017	A / H5N8	Edyta _wi_to_ (National Veterinary Research Institut Poland, PIWet-PIB)	National Veterinary Research Institut Poland, PIWet-PIB		Swieton E., Smietanka K.		2017-02-02		2018-02-27	2018-02-27
EPI_ISL_300939	A/chicken/Poland/116/2016	A / H5N8	Edyta _wi_to_ (National Veterinary Research Institut Poland, PIWet-PIB)	National Veterinary Research Institut Poland, PIWet-PIB		Swieton E., Smietanka K.		2016-12-30		2018-02-26	2018-02-26
EPI_ISL_250886	A/Indian Runner Duck/Czech Republic/749-17/2017 (H5N8)	A / H5N8	Alexander Nagy (State Veterinary Institute Prague)	State Veterinary Institute Prague		Nagy,Alexander		2017-01-16		2017-02-23	2017-02-23
EPI_ISL_268977	A/goose/Czech Republic/1998-17_1/2017 (H5N8)	A / H5N8	Alexander Nagy (State Veterinary Institute Prague)	State Veterinary Institute Prague		Nagy,A		2017-02-09		2017-07-06	2017-07-06
EPI_ISL_240105	A/chicken/Poland/85A/2016	A / H5N8	Edyta _wi_to_ (National Veterinary Research Institut Poland, PIWet-PIB)	National Veterinary Research Institut Poland, PIWet-PIB		E. Swieton, K. Smietanka		2016-12-19		2017-01-02	2017-01-02
EPI_ISL_300693	A/domestic_duck/Poland/47/2017	A / H5N8	Edyta _wi_to_ (National Veterinary Research Institut Poland, PIWet-PIB)	National Veterinary Research Institut Poland, PIWet-PIB		Swieton E., Smietanka K.		2017-01-16		2018-02-28	2018-02-26
EPI_ISL_300700	A/turkey/Poland/72/2017	A / H5N8	Edyta _wi_to_ (National Veterinary Research Institut Poland, PIWet-PIB)	National Veterinary Research Institut Poland, PIWet-PIB		Swieton E., Smietanka K.		2017-01-27		2018-02-28	2018-02-26
EPI_ISL_268985	A/mallard/Czech Republic/2678-17_1/2017 (H5N8)	A / H5N8	Alexander Nagy (State Veterinary Institute Prague)	State Veterinary Institute Prague		Nagy,A		2017-02-20		2017-07-07	2017-07-07
EPI_ISL_255915	A/chicken/Poland/114/2016	A / H5N8	Edyta _wi_to_ (National Veterinary Research Institut Poland, PIWet-PIB)	National Veterinary Research Institut Poland, PIWet-PIB		Swieton E., Smietanka K.		2016-12-28		2017-03-17	2017-03-17
EPI_ISL_268945	A/mute swan/Czech Republic/1171-17/2017 (H5N8)	A / H5N8	Alexander Nagy (State Veterinary Institute Prague)	State Veterinary Institute Prague		Nagy,A		2017-01-22		2017-07-05	2017-07-05
EPI_ISL_268961	A/mute swan/Czech Republic/1640-17/2017 (H5N8)	A / H5N8	Alexander Nagy (State Veterinary Institute Prague)	State Veterinary Institute Prague		Nagy,A		2017-02-02		2017-07-06	2017-07-06
EPI_ISL_258526	A/white stork/Germany-TH/R1149/2017	A / H5N8	Elke Starick (Friedrich-Loeffler-Institut)	Friedrich-Loeffler-Institut				2017-02-06		2017-06-27	2017-04-13
EPI_ISL_301054	A/swan/Poland/49/2017	A / H5N8	Edyta _wi_to_ (National Veterinary Research Institut Poland, PIWet-PIB)	National Veterinary Research Institut Poland, PIWet-PIB		Swieton E., Smietanka K.		2017-01-26		2018-02-27	2018-02-27
EPI_ISL_268984	A/chicken/Czech Republic/2677-17_2/2017 (H5N8)	A / H5N8	Alexander Nagy (State Veterinary Institute Prague)	State Veterinary Institute Prague				2017-02-22		2017-07-07	2017-07-07
EPI_ISL_257703	A/mallard/Czech Republic/2705-17/2017 (H5N8)	A / H5N8	Alexander Nagy (State Veterinary Institute Prague)	State Veterinary Institute Prague		Nagy,A		2017-02-22		2017-07-03	2017-03-31
EPI_ISL_268965	A/Indian Runner Duck/Czech Republic/1683-17_1/2017 (H5N8)	A / H5N8	Alexander Nagy (State Veterinary Institute Prague)	State Veterinary Institute Prague				2017-02-03		2017-07-06	2017-07-06
EPI_ISL_301078	A/mute_swan/Poland/109/2017	A / H5N8	Edyta _wi_to_ (National Veterinary Research Institut Poland, PIWet-PIB)	National Veterinary Research Institut Poland, PIWet-PIB		Swieton E., Smietanka K.		2017-02-12		2018-02-27	2018-02-27
EPI_ISL_301048	A/chicken/Poland/208/2017	A / H5N8	Edyta _wi_to_ (National Veterinary Research Institut Poland, PIWet-PIB)	National Veterinary Research Institut Poland, PIWet-PIB		Swieton E., Smietanka K.		2017-02-22		2018-02-28	2018-02-27
EPI_ISL_268964	A/grey heron/Czech Republic/1680-17_2/2017 (H5N8)	A / H5N8	Alexander Nagy (State Veterinary Institute Prague)	State Veterinary Institute Prague		Nagy,A		2017-02-02		2017-07-06	2017-07-06
EPI_ISL_268957	A/chicken/Czech Republic/1465-17/2017 (H5N8)	A / H5N8	Alexander Nagy (State Veterinary Institute Prague)	State Veterinary Institute Prague		Nagy,A		2017-01-30		2017-07-05	2017-07-05
EPI_ISL_268972	A/turkey/Czech Republic/1767-17_2/2017 (H5N8)	A / H5N8	Alexander Nagy (State Veterinary Institute Prague)	State Veterinary Institute Prague		Nagy,A		2017-02-06		2017-07-06	2017-07-06
EPI_ISL_268962	A/mallard/Czech Republic/1672-17/2017 (H5N8)	A / H5N8	Alexander Nagy (State Veterinary Institute Prague)	State Veterinary Institute Prague		Nagy,A		2017-01-30		2017-07-06	2017-07-06
EPI_ISL_300703	A/domestic_goose/Poland/124/2017	A / H5N8	Edyta _wi_to_ (National Veterinary Research Institut Poland, PIWet-PIB)	National Veterinary Research Institut Poland, PIWet-PIB		Swieton E., Smietanka K.		2017-02-06		2018-02-28	2018-02-26
EPI_ISL_301049	A/domestic_goose/Poland/270/2017	A / H5N8	Edyta _wi_to_ (National Veterinary Research Institut Poland, PIWet-PIB)	National Veterinary Research Institut Poland, PIWet-PIB		Swieton E., Smietanka K.		2017-03-06		2018-02-28	2018-02-27
EPI_ISL_301039	A/domestic_goose/Poland/190/2017	A / H5N8	Edyta _wi_to_ (National Veterinary Research Institut Poland, PIWet-PIB)	National Veterinary Research Institut Poland, PIWet-PIB		Swieton E., Smietanka K.		2017-02-19		2018-02-28	2018-02-27
EPI_ISL_300712	A/chicken/Poland/263/2017	A / H5N8	Edyta _wi_to_ (National Veterinary Research Institut Poland, PIWet-PIB)	National Veterinary Research Institut Poland, PIWet-PIB		Swieton E., Smietanka K.		2017-03-04		2018-02-28	2018-02-26
EPI_ISL_300705	A/turkey/Poland/285/2017	A / H5N8	Edyta _wi_to_ (National Veterinary Research Institut Poland, PIWet-PIB)	National Veterinary Research Institut Poland, PIWet-PIB		Swieton E., Smietanka K.		2017-03-08		2018-02-28	2018-02-26
EPI_ISL_240104	A/chicken/Poland/79A/2016	A / H5N8	Edyta _wi_to_ (National Veterinary Research Institut Poland, PIWet-PIB)	National Veterinary Research Institut Poland, PIWet-PIB		E. Swieton, K. Smietanka		2016-12-17		2017-01-02	2017-01-02
EPI_ISL_268958	A/mute swan/Czech Republic/1519-17/2017 (H5N8)	A / H5N8	Alexander Nagy (State Veterinary Institute Prague)	State Veterinary Institute Prague		Nagy,A		2017-02-02		2017-07-05	2017-07-05
EPI_ISL_300744	A/swan/Poland/32/2017	A / H5N8	Edyta _wi_to_ (National Veterinary Research Institut Poland, PIWet-PIB)	National Veterinary Research Institut Poland, PIWet-PIB		Swieton E., Smietanka K.		2017-01-19		2018-02-26	2018-02-26
EPI_ISL_268932	A/goose/Czech Republic/197-17/2017 (H5N8)	A / H5N8	Alexander Nagy (State Veterinary Institute Prague)	State Veterinary Institute Prague		Nagy,A		2017-01-02		2017-07-05	2017-07-05
EPI_ISL_261687	A/black swan/Germany-BW/R1364/2017	A / H5N8	Elke Starick (Friedrich-Loeffler-Institut)	Friedrich-Loeffler-Institut				2017-02-12		2017-11-03	2017-05-08
EPI_ISL_301055	A/mute_swan/Poland/54/2017	A / H5N8	Edyta _wi_to_ (National Veterinary Research Institut Poland, PIWet-PIB)	National Veterinary Research Institut Poland, PIWet-PIB		Swieton E., Smietanka K.		2017-01-26		2018-02-27	2018-02-27
EPI_ISL_256306	A/turkey/Italy/17VIR1574-1/2017	A / H5N8	Bianca Zecchin (Istituto Zooprofilattico Sperimentale Delle Venezie)	Istituto Zooprofilattico Sperimentale Delle Venezie	17VIR1574-1	Zecchin, B.; Fusaro, A.; Milani, A.; Schivo, A.; Salviato, A.; Zamperin, G.; Marciano, S.; Ormelli, S.; Terregino, C.; Monne, I.		2017-02-21		2017-03-21	2017-03-21
EPI_ISL_255186	A/turkey/Italy/17VIR1338-3/2017	A / H5N8	Bianca Zecchin (Istituto Zooprofilattico Sperimentale Delle Venezie)	Istituto Zooprofilattico Sperimentale Delle Venezie	17VIR1338-3	Zecchin, B.; Fusaro, A.; Milani, A.; Schivo, A.; Salviato, A.; Zamperin, G.; Marciano, S.; Ormelli, S.; Terregino, C.; Monne, I.		2017-02-14		2017-03-13	2017-03-13
EPI_ISL_250919	A/chicken/Czech Republic/1896-17_1/2017 (H5N8)	A / H5N8	Alexander Nagy (State Veterinary Institute Prague)	State Veterinary Institute Prague		Nagy,Alexander		2017-02-07		2017-02-23	2017-02-23
EPI_ISL_268988	A/mallard/Czech Republic/2821-17_1/2017 (H5N8)	A / H5N8	Alexander Nagy (State Veterinary Institute Prague)	State Veterinary Institute Prague		Nagy,A		2017-02-27		2017-07-07	2017-07-07
EPI_ISL_257700	A/mute swan/Czech Republic/1813-17/2017 (H5N8)	A / H5N8	Alexander Nagy (State Veterinary Institute Prague)	State Veterinary Institute Prague		Nagy,A		2017-02-05		2017-03-31	2017-03-31
EPI_ISL_268990	A/mallard/Czech Republic/2822-17_1/2017 (H5N8)	A / H5N8	Alexander Nagy (State Veterinary Institute Prague)	State Veterinary Institute Prague		Nagy,A		2017-02-27		2017-07-07	2017-07-07
EPI_ISL_268986	A/mallard/Czech Republic/2820-17_1/2017 (H5N8)	A / H5N8	Alexander Nagy (State Veterinary Institute Prague)	State Veterinary Institute Prague				2017-02-27		2017-07-07	2017-07-07
EPI_ISL_268991	A/chicken/Czech Republic/2822-17_2/2017 (H5N8)	A / H5N8	Alexander Nagy (State Veterinary Institute Prague)	State Veterinary Institute Prague		Nagy,A		2017-02-27		2017-07-07	2017-07-07
EPI_ISL_268989	A/chicken/Czech Republic/2821-17_2/2017 (H5N8)	A / H5N8	Alexander Nagy (State Veterinary Institute Prague)	State Veterinary Institute Prague		Nagy,A		2017-02-27		2017-07-07	2017-07-07
EPI_ISL_268987	A/mallard/Czech Republic/2820-17_2/2017 (H5N8)	A / H5N8	Alexander Nagy (State Veterinary Institute Prague)	State Veterinary Institute Prague		Nagy,A		2017-02-27		2017-07-07	2017-07-07
EPI_ISL_257701	A/chicken/Czech Republic/2643-17_1/2017 (H5N8)	A / H5N8	Alexander Nagy (State Veterinary Institute Prague)	State Veterinary Institute Prague		Nagy,A		2017-02-22		2017-03-31	2017-03-31
EPI_ISL_14107	A/quail/Egypt/3050NAMRU3-CLEVB77/2007	A / H5N1	Unknown user	Other Database Import				2007
EPI_ISL_15718	A/duck/Egypt/07322S-NLQP/2007	A / H5N1	Unknown user	Other Database Import		Arafa,A.M., Selim,A.A., Hassan,M.K. and Aly,M.M.; Arafa,A.M.; Adel,A.; Hagag,N.M.; Hussein,H.A.; El-Sanousi,A.A.; Shalaby,M.A.		2007-03-20		2013-04-21	2008-02-19
EPI_ISL_20911	A/chicken/Egypt/5169-3/2007	A / H5N1	Isabella Monne (Istituto Zooprofilattico Sperimentale Delle Venezie)	Istituto Zooprofilattico Sperimentale Delle Venezie				2007-06			2008-07-10
EPI_ISL_15709	A/goose/Egypt/07364S-NLQP/2007	A / H5N1	Unknown user	Other Database Import				2007-04-02
EPI_ISL_18746	A/chicken/Egypt/5169-2/2007	A / H5N1	Isabella Monne (Istituto Zooprofilattico Sperimentale Delle Venezie)	Istituto Zooprofilattico Sperimentale Delle Venezie				2007			2008-05-30
EPI_ISL_14109	A/chicken/Egypt/3052NAMRU3-CLEVB104/2007	A / H5N1	Unknown user	Other Database Import				2007
EPI_ISL_75426	A/chicken/Egypt/C1Lu2/2007	A / H5N1	Initial import	Other Database Import		Watanabe,Y.; Ibrahim,M.S.; Ikuta,K.		2007-03		2010-05-25	2009-04-16
EPI_ISL_75427	A/chicken/Egypt/C1Li9/2007	A / H5N1	Initial import	Other Database Import		Watanabe,Y.; Ibrahim,M.S.; Ikuta,K.		2007-03		2010-05-25	2009-04-16
EPI_ISL_89195	A/chicken/Egypt/CL6/2007	A / H5N1	Initial import	Other Database Import		Ibrahim,M.S.		2007-03		2011-04-19	2008-10-14
EPI_ISL_75423	A/duck/Egypt/D3Lu6/2007	A / H5N1	Initial import	Other Database Import		Watanabe,Y.; Ibrahim,M.S.; Ikuta,K.		2007-01		2010-05-25	2009-04-16
EPI_ISL_75425	A/chicken/Egypt/C1Tr13/2007	A / H5N1	Initial import	Other Database Import		Watanabe,Y.; Ibrahim,M.S.; Ikuta,K.		2007-03		2010-05-25	2009-04-16
EPI_ISL_76993	A/chicken/Egypt/C3Br11/2007	A / H5N1	Initial import	Other Database Import		Watanabe,Y.; Ikuta,K.		2007-03	isolation_source=chicken brain	2010-07-21	2010-03-18
EPI_ISL_61628	A/chicken/Egypt/0918Q-NLQP/2009	A / H5N1	Initial import	Other Database Import		Arafa,A.-S.M.; Sleim,A.A.; Hassan,M.K.; Aly,M.M.; Arafa,A.; Hagag,N.M.; El-Husseiny,M.H.; Yehia,N.; Abdel-Wahab,E.-S.M.; Hassan,M.K.; Aly,M.M.		2009-03		2011-03-15	2009-09-25
EPI_ISL_64846	A/chicken/Thailand/Kamphaengphet/NIAH6-3- 0010/2005	A / H5N1	Initial import	Other Database Import		Sanguansermsri,P.; Kanthiyawong,S.; Chamnanpood,C.; Chamnanpood,P.; Sanguansermsri,D.		2005		2008-10-13	2008-09-24
EPI_ISL_64844	A/chicken/Thailand/Kamphaengphet/NIAH6-3- 0008/2005	A / H5N1	Initial import	Other Database Import		Sanguansermsri,P.; Kanthiyawong,S.; Chamnanpood,C.; Chamnanpood,P.; Sanguansermsri,D.		2005		2008-10-13	2008-09-24
EPI_ISL_64845	A/chicken/Thailand/Kamphaengphet/NIAH6-3- 0009/2005	A / H5N1	Initial import	Other Database Import		Sanguansermsri,P.; Kanthiyawong,S.; Chamnanpood,C.; Chamnanpood,P.; Sanguansermsri,D.		2005		2008-10-13	2008-09-24
EPI_ISL_18860	A/watercock/Thailand/CU-319/06	A / H5N1	Unknown user	Other Database Import				2006
EPI_ISL_18859	A/quail/Thailand/CU-320/06	A / H5N1	Unknown user	Other Database Import				2006
EPI_ISL_116928	A/duck/Thailand/TS04/2006	A / H5N1	Initial import	Other Database Import		Songserm,T.; Wiboon-ut,S.; Kanchongkittiphon,W.; Na-Ek,P.; Thitithanyanont,A.		2006		2012-04-21	2012-03-05
EPI_ISL_25515	A/chicken/Phichit/NIAH606988/2006	A / H5N1	Unknown user	Other Database Import				2006
EPI_ISL_25995	A/chicken/Phichit/NIAH1/2006	A / H5N1	Unknown user	Other Database Import				2006
EPI_ISL_116927	A/chicken/Thailand/TS03/2006	A / H5N1	Initial import	Other Database Import		Songserm,T.; Wiboon-ut,S.; Kanchongkittiphon,W.; Na-Ek,P.; Thitithanyanont,A.		2006		2012-04-21	2012-03-05
EPI_ISL_11111	A/chicken/Thailand/PC-168/2006	A / H5N1	Unknown user	Other Database Import				2006
EPI_ISL_18858	A/chicken/Thailand/CU-321/06	A / H5N1	Unknown user	Other Database Import				2006
EPI_ISL_18864	A/watercock/Thailand/CU-334/06	A / H5N1	Unknown user	Other Database Import				2006
EPI_ISL_18865	A/quail/Thailand/CU-333/06	A / H5N1	Unknown user	Other Database Import				2006
EPI_ISL_18867	A/quail/Thailand/CU-331/06	A / H5N1	Unknown user	Other Database Import				2006
EPI_ISL_18868	A/quail/Thailand/CU-330/06	A / H5N1	Unknown user	Other Database Import				2006
EPI_ISL_18866	A/quail/Thailand/CU-332/06	A / H5N1	Unknown user	Other Database Import				2006
EPI_ISL_15725	A/chicken/Thailand/ICRC-195/2007	A / H5N1	Unknown user	Other Database Import				2007
EPI_ISL_25996	A/chicken/Phichit/NIAH600674/2008	A / H5N1	Unknown user	Other Database Import				2008
EPI_ISL_25896	A/chicken/Sukhothai/NIAH114843/2008	A / H5N1	Unknown user	Other Database Import				2008
EPI_ISL_20028	A/chicken/Thailand/ICRC-618/2008	A / H5N1	Unknown user	Other Database Import				2008-01-29
EPI_ISL_20030	A/duck/Thailand/ICRC-V629/2008	A / H5N1	Unknown user	Other Database Import				2008
EPI_ISL_15724	A/chicken/Thailand/ICRC-V586/2008	A / H5N1	Unknown user	Other Database Import				2008
EPI_ISL_20856	A/chicken/Thailand/PC-340/2008	A / H5N1	Unknown user	Other Database Import				2008
EPI_ISL_20853	A/chicken/Thailand/NS-341/2008	A / H5N1	Unknown user	Other Database Import				2008
EPI_ISL_20854	A/chicken/Thailand/NS-342/2008	A / H5N1	Unknown user	Other Database Import				2008
EPI_ISL_63018	A/chicken/Uthaithani/NIAH115067/2008	A / H5N1	Initial import	Other Database Import		Nuansrichay,B.; Parchariyanon,S.; Amonsin,A.; Suwannakarn,K.; Poovorawan,Y.		2008		2009-10-01	2009-03-26
EPI_ISL_25997	A/chicken/Nakhonsawan/NIAH6006587/2008	A / H5N1	Unknown user	Other Database Import				2008
EPI_ISL_20855	A/chicken/Thailand/NS-339/2008	A / H5N1	Unknown user	Other Database Import				2008
EPI_ISL_151694	A/duck/Eastern China/057/2007	A / H5N1	Initial import	Other Database Import		Zhao,G.; Liu,X.		2007-08		2013-12-01	2012-12-03
EPI_ISL_151695	A/goose/Eastern China/223/2008	A / H5N1	Initial import	Other Database Import		Zhao,G.; Liu,X.		2008-01		2013-12-01	2012-12-03
EPI_ISL_25702	A/peregrine falcon/Hong Kong/2142/2008	A / H5N1	Unknown user	Other Database Import				2008
EPI_ISL_137553	A/chicken/Hong Kong/AP156/2008	A / H5N1	Initial import	Other Database Import		Ducatez,M.F.; Sonnberg,S.; Phommachanh,P.; Douangngeun,B.; Peiris,M.; Guan,Y.; Webster,R.; Webby,R.		2008		2013-11-10	2013-02-06
EPI_ISL_143457	A/chicken/Hong Kong/8825-2/2008	A / H5N1	Initial import	Other Database Import		Leung,Y.H.; Luk,G.; Sia,S.F.; Wu,Y.O.; Ho,C.K.; Chow,K.C.; Tang,S.C.; Guan,Y.; Peiris,J.S.		2008	passage details: E1	2013-06-22	2013-05-30
EPI_ISL_62730	A/peregrine falcon/Hong Kong/810/2009	A / H5N1	Initial import	Other Database Import		Jizou,M.; Kida,H.; Sakoda,Y.; Okamatsu,M.		2009		2010-02-09	2009-09-14
EPI_ISL_180657	A/chicken/Dongtai/601/2011	A / H5N1	Initial import	Other Database Import		Pan,J.; Liu,X.; Chen,S.; Peng,D.		2011-01-13	receptor binding and fusion protein	2015-03-01	2015-02-04
EPI_ISL_153623	A/chicken/China/JX/2011	A / H5N1	Initial import	Other Database Import		Gu,M.; Zhao,G.; Zhao,K.; Zhong,L.; Huang,J.; Wan,H.; Wang,X.; Liu,W.; Liu,H.; Peng,D.; Liu,X.		2011-12-18	receptor binding and fusion protein	2013-12-28	2013-02-19
EPI_ISL_180654	A/chicken/Gaoyou/1004/2010	A / H5N1	Initial import	Other Database Import		Zhao,G.; Zhao,K.; Chen,C.; Gu,M.; Wang,X.; Liu,X.		2010-04-10	receptor binding and fusion protein	2015-03-01	2015-02-04
EPI_ISL_148555	A/chicken/Jiangsu/k0101/2010	A / H5N1	Initial import	Other Database Import		Zhong,L.; Zhao,Q.; Zhao,K.; Liu,X.		2010-07		2013-10-01	2013-02-28
EPI_ISL_153622	A/chicken/Jiangsu/WJ/2009	A / H5N1	Initial import	Other Database Import		Gu,M.; Zhao,G.; Zhao,K.; Zhong,L.; Huang,J.; Wan,H.; Wang,X.; Liu,W.; Liu,H.; Peng,D.; Liu,X.		2009-12-20	receptor binding and fusion protein	2013-12-28	2013-02-19
EPI_ISL_153625	A/chicken/China/k0602/2010	A / H5N1	Initial import	Other Database Import		Gu,M.; Zhao,G.; Zhao,K.; Zhong,L.; Huang,J.; Wan,H.; Wang,X.; Liu,W.; Liu,H.; Peng,D.; Liu,X.		2010-05-27	receptor binding and fusion protein	2013-12-28	2013-02-19
EPI_ISL_151697	A/chicken/North China/k0604/2010	A / H5N1	Initial import	Other Database Import		Zhao,G.; Liu,X.		2010-08		2013-12-01	2012-12-03
EPI_ISL_153624	A/chicken/Shandong/k0603/2010	A / H5N1	Initial import	Other Database Import		Gu,M.; Zhao,G.; Zhao,K.; Zhong,L.; Huang,J.; Wan,H.; Wang,X.; Liu,W.; Liu,H.; Peng,D.; Liu,X.		2010-06-09	receptor binding and fusion protein	2013-12-28	2013-02-19
EPI_ISL_180660	A/chicken/Jiangsu/LHWK/2010	A / H5N1	Initial import	Other Database Import		Huang,J.; Mo,Y.; Chen,H.; Gu,M.; Wang,X.; Liu,X.		2010-12-10	receptor binding and fusion protein	2015-03-01	2015-02-04
EPI_ISL_153621	A/chicken/Jiangsu/XZ/2010	A / H5N1	Initial import	Other Database Import		Gu,M.; Zhao,G.; Zhao,K.; Zhong,L.; Huang,J.; Wan,H.; Wang,X.; Liu,W.; Liu,H.; Peng,D.; Liu,X.		2010-03-16	receptor binding and fusion protein	2013-12-28	2013-02-19
EPI_ISL_180651	A/chicken/Xuzhou/1012/2010	A / H5N1	Initial import	Other Database Import		Zhao,G.; Zhao,K.; Chen,C.; Gu,M.; Wang,X.; Liu,X.		2010-12-10	receptor binding and fusion protein	2015-03-01	2015-02-04
EPI_ISL_129354	A/chicken/Tibet/LZ01/2010	A / H5N2	Initial import	Other Database Import		Suhong,Z.; Langsizhu,S.; Meilin,J.		2010-12	passage details: F3	2012-09-22	2012-08-31
EPI_ISL_180650	A/chicken/Zhaozhuang/ZG13/2010	A / H5N1	Initial import	Other Database Import		Zhao,G.; Zhao,K.; Chen,C.; Gu,M.; Wang,X.; Liu,X.		2010-08-10	receptor binding and fusion protein	2015-03-01	2015-02-04
EPI_ISL_180652	A/chicken/Dongtai/1011/2010	A / H5N1	Initial import	Other Database Import		Zhao,G.; Zhao,K.; Chen,C.; Gu,M.; Wang,X.; Liu,X.		2010-11-10	receptor binding and fusion protein	2015-03-01	2015-02-04
EPI_ISL_151698	A/chicken/Eastern China/ZG16/2010	A / H5N1	Initial import	Other Database Import		Zhao,G.; Liu,X.		2010-12		2013-12-01	2012-12-03
EPI_ISL_180653	A/chicken/Danyang/1105/2011	A / H5N1	Initial import	Other Database Import		Zhao,G.; Zhao,K.; Chen,C.; Gu,M.; Wang,X.; Liu,X.		2011-05-10	receptor binding and fusion protein	2015-03-01	2015-02-04
EPI_ISL_151696	A/chicken/Eastern China/ZG56/2011	A / H5N1	Initial import	Other Database Import		Zhao,G.; Liu,X.		2011-12		2013-12-01	2012-12-03
EPI_ISL_180658	A/chicken/Yangzhou/06/2011	A / H5N1	Initial import	Other Database Import		Pan,J.; Liu,X.; Chen,S.; Peng,D.		2011-06-18	receptor binding and fusion protein	2015-03-01	2015-02-04
EPI_ISL_30864	A/peacock/Egypt/07667S-NLQP/2007	A / H5N1	Unknown user	Other Database Import				2007-12-25
EPI_ISL_30862	A/duck/Egypt/08425S-NLQP/2008	A / H5N1	Unknown user	Other Database Import				2008-02-27
EPI_ISL_30858	A/chicken/Egypt/08124S-NLQP/2008	A / H5N1	Unknown user	Other Database Import		Wasilenko,J.L.; Arafa,A.M.; Selim,A.A.; Hassan,M.K.; Aly,M.M.; Ali,A.; Nassif,S.; Elebiary,E.; Balish,A.; Klimov,A.; Suarez,D.L.; Swayne,D.E.; Pantin-Jackwood,M.J.		2008-01-10		2012-09-06	2010-03-23
EPI_ISL_28777	A/duck/Egypt/11NLQP-CLEVB263/2008	A / H5N1	Unknown user	Other Database Import				2008
EPI_ISL_61656	A/duck/Egypt/099-NLQP/2009	A / H5N1	Initial import	Other Database Import		Arafa,A.-S.M.; Sleim,A.A.; Hassan,M.K.; Aly,M.M.; Arafa,A.; Hagag,N.M.; El-Husseiny,M.H.; Yehia,N.; Abdel-Wahab,E.-S.M.; Hassan,M.K.; Aly,M.M.		2009-01		2011-03-15	2009-09-25
EPI_ISL_61673	A/turkey/Egypt/0959-NLQP/2009	A / H5N1	Initial import	Other Database Import		Arafa,A.-S.M.; Sleim,A.A.; Hassan,M.K.; Aly,M.M.		2009-02		2009-10-05	2009-09-25
EPI_ISL_90384	A/chicken/Egypt/RIMD12-3/2008	A / H5N1	Initial import	Other Database Import		Watanabe,Y.; Ikuta,K.		2008-11		2011-05-31	2010-11-17
EPI_ISL_61631	A/chicken/Egypt/09279S-NLQP/2009	A / H5N1	Initial import	Other Database Import		Arafa,A.-S.M.; Sleim,A.A.; Hassan,M.K.; Aly,M.M.; Arafa,A.; Hagag,N.M.; El-Husseiny,M.H.; Yehia,N.; Abdel-Wahab,E.-S.M.; Hassan,M.K.; Aly,M.M.		2009-04		2011-03-15	2009-09-25
EPI_ISL_61672	A/turkey/Egypt/0935-NLQP/2009	A / H5N1	Initial import	Other Database Import		Arafa,A.-S.M.; Sleim,A.A.; Hassan,M.K.; Aly,M.M.; Arafa,A.; Hagag,N.M.; El-Husseiny,M.H.; Yehia,N.; Abdel-Wahab,E.-S.M.; Hassan,M.K.; Aly,M.M.		2009-02		2011-03-15	2009-09-25
EPI_ISL_71019	A/turkey/Egypt/09206sm-NLQP/2009	A / H5N1	Initial import	Other Database Import		Arafa,A.A.; Hagag,N.M.; Abdullah,M.H.; Yehia,N.M.; Abdel-Halim,A.M.; Kilany,W.H.; Ahmed,M.S.; Zanaty,A.M.; Abdel-Aziz,O.M.; Hassan,M.K.; Aly,M.M.		2009-03		2010-03-07	2010-02-18
EPI_ISL_71009	A/duck/Egypt/0982-NLQP/2009	A / H5N1	Initial import	Other Database Import		Arafa,A.A.; Hagag,N.M.; Abdullah,M.H.; Yehia,N.M.; Abdel-Halim,A.M.; Kilany,W.H.; Ahmed,M.S.; Zanaty,A.M.; Abdel-Aziz,O.M.; Hassan,M.K.; Aly,M.M.; Arafa,A.; Hagag,N.M.; El-Husseiny,M.H.; Yehia,N.; Abdel-Wahab,E.-S.M.; Hassan,M.K.; Aly,M.M.		2009-04		2011-03-15	2010-02-18
EPI_ISL_88205	A/chicken/Egypt/F9/2009	A / H5N1	Initial import	Other Database Import		Abdel-Moneim,A.S.; Afifi,M.A.; El-Kady,M.F.		2009-04-01		2011-03-01	2011-02-18
EPI_ISL_24790	A/duck/Vietnam/177/2005	A / H5N1	Unknown user	Other Database Import				2005
EPI_ISL_10241	A/duck/Vietnam/543/2005	A / H5N1	Unknown user	Other Database Import				2005
EPI_ISL_9947	A/duck/Vietnam/S654/2005	A / H5N1	Unknown user	Other Database Import				2005
EPI_ISL_10234	A/duck/Vietnam/557/2005	A / H5N1	Unknown user	Other Database Import				2005
EPI_ISL_11509	A/chicken/Cambodia/013LC1b/2005	A / H5N1	Unknown user	Other Database Import				2005
EPI_ISL_10220	A/duck/Vietnam/S640/2005	A / H5N1	Unknown user	Other Database Import				2005
EPI_ISL_10230	A/wild bird/Vietnam/434/2005	A / H5N1	Unknown user	Other Database Import				2005
EPI_ISL_10228	A/chicken/Vietnam/398/2005	A / H5N1	Unknown user	Other Database Import				2005
EPI_ISL_10223	A/duck/Vietnam/286/2005	A / H5N1	Unknown user	Other Database Import				2005
EPI_ISL_10236	A/quail/Vietnam/282/2005	A / H5N1	Unknown user	Other Database Import				2005
EPI_ISL_13360	A/Duck/Vietnam/Hau Giang680E/2005	A / H5N1	Unknown user	Other Database Import				2005-12-17
EPI_ISL_13359	A/Duck/Vietnam/Hau Giang680F/2005	A / H5N1	Unknown user	Other Database Import				2005-12-17
EPI_ISL_12088	A/Duck/Viet Nam/367/2005	A / H5N1	Unknown user	Other Database Import				2005
EPI_ISL_94145	A/quail/Vietnam/7B/2004	A / H5N1	Initial import	Other Database Import		The NIAID Influenza Genome Sequencing Consortium		2004		2011-08-04	2011-07-20
EPI_ISL_19113	A/muscovy duck/Vietnam/NCVD02/2005	A / H5N1	Unknown user	Other Database Import				2005		2010-05-05
EPI_ISL_80491	A/chicken/Cambodia/047LC3/2005	A / H5N1	Initial import	Other Database Import		Buchy,P.; Mardy,S.		2005		2010-09-14	2010-08-30
EPI_ISL_80486	A/chicken/Cambodia/047LC3b/2005	A / H5N1	Initial import	Other Database Import		Buchy,P.; Mardy,S.; San,S.		2005-03-24		2010-09-14	2010-08-30
EPI_ISL_80487	A/chicken/Cambodia/047LC4/2005	A / H5N1	Initial import	Other Database Import		Buchy,P.; Mardy,S.; San,S.		2005-03-24		2010-09-14	2010-08-30
EPI_ISL_80493	A/duck/Cambodia/D1KC/2006	A / H5N1	Initial import	Other Database Import		Buchy,P.; Mardy,S.		2006		2010-09-14	2010-08-30
EPI_ISL_13356	A/Chicken/Vietnam/Binh Duong477/2005	A / H5N1	Unknown user	Other Database Import				2005-08-10
EPI_ISL_13357	A/Duck/Vietnam/Dong Thap 680H/2005	A / H5N1	Unknown user	Other Database Import				2005-12-17
EPI_ISL_16225	A/duck/Vietnam/1469/2005	A / H5N1	Unknown user	Other Database Import				2005
EPI_ISL_13362	A/Duck/Vietnam/Soc Trang 680C/2005	A / H5N1	Unknown user	Other Database Import				2005-12-17
EPI_ISL_16222	A/duck/Vietnam/1231/2005	A / H5N1	Unknown user	Other Database Import				2005
EPI_ISL_10237	A/chicken/Vietnam/393/2005	A / H5N1	Unknown user	Other Database Import				2005
EPI_ISL_16226	A/duck/Vietnam/1771/2005	A / H5N1	Unknown user	Other Database Import				2005
EPI_ISL_13355	A/Chicken/Vietnam/Long An 636/2005	A / H5N1	Unknown user	Other Database Import				2005-11-21
EPI_ISL_13361	A/Duck/Vietnam/Dong Thap 680D/2005	A / H5N1	Unknown user	Other Database Import				2005-12-17
EPI_ISL_16221	A/duck/Vietnam/1228/2005	A / H5N1	Unknown user	Other Database Import				2005
EPI_ISL_25621	A/duck/Vietnam/NCVD-1/2007	A / H5N1	Unknown user	Other Database Import				2007
EPI_ISL_25627	A/duck/Vietnam/NCVD-7/2007	A / H5N1	Unknown user	Other Database Import				2007
EPI_ISL_16223	A/duck/Vietnam/1233/2005	A / H5N1	Unknown user	Other Database Import				2005
EPI_ISL_13432	A/duck/Vietnam/An Giang 680B/2005	A / H5N1	Unknown user	Other Database Import				2005-12-17
EPI_ISL_11858	A/turkey/Israel/364/2006	A / H5N1	Unknown user	Other Database Import				2006
EPI_ISL_15701	A/chicken/Egypt/06553-NLQP/2006	A / H5N1	Unknown user	Other Database Import		Arafa,A.M.; Selim,A.A.; Hassan,M.K.; Aly,M.M.		2006-03-21		2009-06-07	2012-05-18
EPI_ISL_11859	A/turkey/Israel/365/2006	A / H5N1	Unknown user	Other Database Import				2006
EPI_ISL_10369	A/turkey/Israel/345/2006	A / H5N1	Unknown user	Other Database Import				2006
EPI_ISL_19632	A/egret/Egypt/1162-NAMRU3/2006	A / H5N1	Unknown user	Other Database Import				2006
EPI_ISL_64306	A/chicken/Gaza/450/2006	A / H5N1	Initial import	Other Database Import		Panshin,A.; Golender,N.; Banet-Noach,C.; Tendler,Y.; Perk,S.		2006		2010-06-09	2007-04-01
EPI_ISL_11493	A/chicken/Egypt/12378N3-CLEVB/2006	A / H5N1	Unknown user	Other Database Import				2006
EPI_ISL_13499	A/chicken/Egypt/3/2006	A / H5N1	Unknown user	Other Database Import				2006
EPI_ISL_6924	A/chicken/Egypt/2253-1/2006	A / H5N1	Unknown user	Other Database Import				2006
EPI_ISL_13603	A/turkey/Egypt/F2/2006	A / H5N1	Unknown user	Other Database Import				2006-03-01
EPI_ISL_10136	A/chicken/Egypt/960N3-004/2006	A / H5N1	Unknown user	Other Database Import				2006
EPI_ISL_143504	A/chicken/Egypt/0626/2006	A / H5N1	Initial import	Other Database Import		Marzouk,E.; Hafez,H.M.; Abd El-Hamid,H.; Zessin,K.-H.; Abdelwhab,E.M.		2006-02-28		2013-06-24	2013-06-01
EPI_ISL_20906	A/chicken/Egypt/2628-2/2007	A / H5N1	Isabella Monne (Istituto Zooprofilattico Sperimentale Delle Venezie)	Istituto Zooprofilattico Sperimentale Delle Venezie				2007-03			2008-07-10
EPI_ISL_14121	A/chicken/Egypt/9396NAMRU3-CLEVB187/2007	A / H5N1	Unknown user	Other Database Import				2007
EPI_ISL_14122	A/chicken/Egypt/9397NAMRU3-CLEVB188/2007	A / H5N1	Unknown user	Other Database Import				2007
EPI_ISL_64308	A/chicken/Gaza/714/2006	A / H5N1	Initial import	Other Database Import		Panshin,A.; Golender,N.; Banet-Noach,C.; Tendler,Y.; Perk,S.		2006		2010-06-09	2007-04-01
EPI_ISL_64307	A/chicken/Gaza/713/2006	A / H5N1	Initial import	Other Database Import		Panshin,A.; Golender,N.; Banet-Noach,C.; Tendler,Y.; Perk,S.		2006		2010-06-09	2007-04-01
EPI_ISL_13605	A/chicken/Egypt/F4/2006	A / H5N1	Unknown user	Other Database Import				2006-12-05
EPI_ISL_155761	A/duck/Egypt/BSU-BS-R7/2008	A / H5N1	Initial import	Other Database Import		Shany,S.A.S.; Ibrahim,M.G.; Lee,C.W.; Afifi,M.A.; El-Kady,M.F.		2008-11-15	passage details: SPF embryonated chicken eggs	2014-02-10	2014-01-14
EPI_ISL_20913	A/chicken/Egypt/5169-5/2007	A / H5N1	Isabella Monne (Istituto Zooprofilattico Sperimentale Delle Venezie)	Istituto Zooprofilattico Sperimentale Delle Venezie				2007-06			2008-07-10
EPI_ISL_20914	A/duck/Egypt/5169-6/2007	A / H5N1	Isabella Monne (Istituto Zooprofilattico Sperimentale Delle Venezie)	Istituto Zooprofilattico Sperimentale Delle Venezie				2007-06			2008-07-10
EPI_ISL_30863	A/chicken/Egypt/07480S-NLQP/2007	A / H5N1	Unknown user	Other Database Import				2007-06-25
EPI_ISL_11417	A/chicken/Egypt/1078-NAMRU3/2006	A / H5N1	Unknown user	Other Database Import				2006
EPI_ISL_13606	A/duck/Egypt/F5/2006	A / H5N1	Unknown user	Other Database Import				2006-12-25
EPI_ISL_13608	A/chicken/Egypt/R1/2006	A / H5N1	Unknown user	Other Database Import				2006-12-25
EPI_ISL_75489	A/duck/Egypt/D1Br12/2007	A / H5N1	Initial import	Other Database Import		Watanabe,Y.; Ibrahim,M.S.; Ikuta,K.		2007-01		2010-05-25	2009-04-16
EPI_ISL_75488	A/duck/Egypt/D1Tr335/2007	A / H5N1	Initial import	Other Database Import		Watanabe,Y.; Ibrahim,M.S.; Ikuta,K.		2007-01		2010-05-25	2009-04-16
EPI_ISL_75490	A/duck/Egypt/D1Li4/2007	A / H5N1	Initial import	Other Database Import		Watanabe,Y.; Ibrahim,M.S.; Ikuta,K.		2007-01		2010-05-25	2009-04-16
EPI_ISL_75424	A/duck/Egypt/D3Li12/2007	A / H5N1	Initial import	Other Database Import		Watanabe,Y.; Ibrahim,M.S.; Ikuta,K.		2007-01		2010-05-25	2009-04-16
EPI_ISL_11419	A/chicken/Egypt/1080-NAMRU3/2006	A / H5N1	Unknown user	Other Database Import				2006
EPI_ISL_15708	A/duck/Egypt/07264S-NLQP/2007	A / H5N1	Unknown user	Other Database Import				2007-03-09
EPI_ISL_14124	A/duck/Egypt/9399NAMRU3-CLEVB202/2007	A / H5N1	Unknown user	Other Database Import				2007
EPI_ISL_71000	A/duck/Egypt/08355S-NLQP/2008	A / H5N1	Initial import	Other Database Import		Arafa,A.A.; Hagag,N.M.; Abdullah,M.H.; Yehia,N.M.; Abdel-Halim,A.M.; Kilany,W.H.; Ahmed,M.S.; Zanaty,A.M.; Abdel-Aziz,O.M.; Hassan,M.K.; Aly,M.M.		2008-02		2010-03-07	2010-02-18
EPI_ISL_70998	A/chicken/Egypt/0883-NLQP/2008	A / H5N1	Initial import	Other Database Import		Arafa,A.A.; Hagag,N.M.; Abdullah,M.H.; Yehia,N.M.; Abdel-Halim,A.M.; Kilany,W.H.; Ahmed,M.S.; Zanaty,A.M.; Abdel-Aziz,O.M.; Hassan,M.K.; Aly,M.M.; Arafa,A.; Hagag,N.M.; El-Husseiny,M.H.; Yehia,N.; Abdel-Wahab,E.-S.M.; Hassan,M.K.; Aly,M.M.		2008-06		2011-03-15	2010-02-18
EPI_ISL_30834	A/chicken/Egypt/07118-NLQP/2007	A / H5N1	Unknown user	Other Database Import		Arafa,A.; Suarez,D.; Kholosy,S.; Hassan,M.K.; Nasef,S.; Selim,A.; Hagag,N.; Dauphin,G.; Kim,M.; Swayne,D.; Aly,M.		2007-03-01		2015-07-01	2012-05-18
EPI_ISL_13607	A/chicken/Egypt/F6/2007	A / H5N1	Unknown user	Other Database Import				2007-03-06
EPI_ISL_11418	A/chicken/Egypt/1079-NAMRU3/2007	A / H5N1	Unknown user	Other Database Import				2007
EPI_ISL_11420	A/chicken/Egypt/1081-NAMRU3/2006	A / H5N1	Unknown user	Other Database Import				2006
EPI_ISL_20904	A/duck/Egypt/452-1VIR07/2006	A / H5N1	Isabella Monne (Istituto Zooprofilattico Sperimentale Delle Venezie)	Istituto Zooprofilattico Sperimentale Delle Venezie				2007-11			2008-07-10
EPI_ISL_20912	A/duck/Egypt/5169-4/2007	A / H5N1	Isabella Monne (Istituto Zooprofilattico Sperimentale Delle Venezie)	Istituto Zooprofilattico Sperimentale Delle Venezie				2007-02			2008-07-10
EPI_ISL_19584	A/chicken/Egypt/1709-4VIR08/2007	A / H5N1	Unknown user	Other Database Import				2007
EPI_ISL_15703	A/quail/Egypt/07120-NLQP/2007	A / H5N1	Unknown user	Other Database Import				2007-02-03
EPI_ISL_11495	A/chicken/Egypt/1889N3-SM26/2007	A / H5N1	Unknown user	Other Database Import				2007
EPI_ISL_11499	A/duck/Egypt/1888N3-SM25/2007	A / H5N1	Unknown user	Other Database Import				2007
EPI_ISL_14106	A/chicken/Egypt/3049NAMRU3-CLEVB75/2007	A / H5N1	Unknown user	Other Database Import				2007
EPI_ISL_15717	A/chicken/Egypt/07125-NLQP/2007	A / H5N1	Unknown user	Other Database Import				2007-04-03
EPI_ISL_14123	A/turkey/Egypt/9398NAMRU3-CLEVB195/2007	A / H5N1	Unknown user	Other Database Import				2007
EPI_ISL_70999	A/chicken/Egypt/0814S-NLQP/2008	A / H5N1	Initial import	Other Database Import		Arafa,A.A.; Hagag,N.M.; Abdullah,M.H.; Yehia,N.M.; Abdel-Halim,A.M.; Kilany,W.H.; Ahmed,M.S.; Zanaty,A.M.; Abdel-Aziz,O.M.; Hassan,M.K.; Aly,M.M.		2008-01		2010-03-07	2010-02-18
EPI_ISL_30866	A/chicken/Egypt/0838-NLQP/2008	A / H5N1	Unknown user	Other Database Import				2008-01-16
EPI_ISL_61636	A/chicken/Egypt/0960-NLQP/2009	A / H5N1	Initial import	Other Database Import		Arafa,A.-S.M.; Sleim,A.A.; Hassan,M.K.; Aly,M.M.; Arafa,A.M.; Adel,A.; Hagag,N.M.; Hussein,H.A.; El-Sanousi,A.A.; Shalaby,M.A.		2009-03-13		2013-04-21	2009-09-25
EPI_ISL_71017	A/duck/Egypt/0934sm-NLQP/2009	A / H5N1	Initial import	Other Database Import		Arafa,A.A.; Hagag,N.M.; Abdullah,M.H.; Yehia,N.M.; Abdel-Halim,A.M.; Kilany,W.H.; Ahmed,M.S.; Zanaty,A.M.; Abdel-Aziz,O.M.; Hassan,M.K.; Aly,M.M.		2009-01		2010-03-07	2010-02-18
EPI_ISL_61653	A/duck/Egypt/0964-NLQP/2009	A / H5N1	Initial import	Other Database Import		Arafa,A.-S.M.; Sleim,A.A.; Hassan,M.K.; Aly,M.M.		2009-03		2009-10-05	2009-09-25
EPI_ISL_71018	A/duck/Egypt/09118sm-NLQP/2009	A / H5N1	Initial import	Other Database Import		Arafa,A.A.; Hagag,N.M.; Abdullah,M.H.; Yehia,N.M.; Abdel-Halim,A.M.; Kilany,W.H.; Ahmed,M.S.; Zanaty,A.M.; Abdel-Aziz,O.M.; Hassan,M.K.; Aly,M.M.		2009-02		2010-03-07	2010-02-18
EPI_ISL_10399	A/Chicken/Egypt/5612NAMRU3-S/2006	A / H5N1	Unknown user	Other Database Import				2006
EPI_ISL_14126	A/chicken/Egypt/06207-NLQP/2006	A / H5N1	Unknown user	Other Database Import		Arafa,A.; Suarez,D.; Kholosy,S.; Hassan,M.K.; Nasef,S.; Selim,A.; Hagag,N.; Dauphin,G.; Kim,M.; Swayne,D.; Aly,M.		2006-02-19		2012-06-16	2012-05-18
EPI_ISL_90389	A/chicken/Egypt/RIMD9-2/2008	A / H5N1	Initial import	Other Database Import		Watanabe,Y.; Ikuta,K.		2008-04		2011-05-31	2010-11-17
EPI_ISL_90383	A/chicken/Egypt/RIMD2-6/2008	A / H5N1	Initial import	Other Database Import		Watanabe,Y.; Ikuta,K.		2008-01		2011-05-31	2010-11-17
EPI_ISL_11860	A/chicken/Israel/397/2006	A / H5N1	Unknown user	Other Database Import				2006
EPI_ISL_6925	A/turkey/Egypt/2253-2/2006	A / H5N1	Unknown user	Other Database Import				2006
EPI_ISL_90388	A/chicken/Egypt/RIMD8-14/2008	A / H5N1	Initial import	Other Database Import		Watanabe,Y.; Ikuta,K.		2008-09		2011-05-31	2010-11-17
EPI_ISL_11494	A/chicken/Egypt/12379N3-CLEVB/2006	A / H5N1	Unknown user	Other Database Import				2006
EPI_ISL_14129	A/chicken/Egypt/06541-NLQP/2006	A / H5N1	Unknown user	Other Database Import				2006-03-20
EPI_ISL_26000	A/chicken/Qalubia/1/2006	A / H5N1	Unknown user	Other Database Import		Kayali,G.; Webby,R.J.; Govorkova,E.A.; Ducatez,M.F.; El Shesheny,R.A.; Kandeil,A.M.; Mostafa,A.; Ali,M.A.; Bahgat,M.M.; Kutkat,M.A.; Nasraa,M.H.; Mostafa,A.; Webby,R.; Bahgat,I.M.; Ali,M.A.; Webby,R.J.		2006-02-22		2009-07-17	2008-11-17
EPI_ISL_10398	A/Chicken/Egypt/5611NAMRU3-AN/2006	A / H5N1	Unknown user	Other Database Import				2006
EPI_ISL_13604	A/chicken/Egypt/F3/2006	A / H5N1	Unknown user	Other Database Import				2006-06-01
EPI_ISL_13602	A/turkey/Egypt/F1/2006	A / H5N1	Unknown user	Other Database Import				2006-02-25
EPI_ISL_13513	A/chicken/Egypt/2/2006	A / H5N1	Unknown user	Other Database Import				2006
