## Supplementary Tables for "Phylogenetic Clustering by Linear Integer Programming (PhyCLIP)" (part 2 of 2)

### Sheet: S6 (continued)
We acknowledge the authors, originating and submitting laboratories of the sequences from GISAID’s EpiFlu™ Database on which this research is based. The list is detailed below.								We acknowledge the authors, originating and submitting laboratories of the sequences from GISAID’s EpiFlu™ Database on which this research is based. The list is detailed below.
EPI_ISL_13512	A/chicken/Egypt/1/2006	A / H5N1	Unknown user	Other Database Import				2006		2012-02-03
EPI_ISL_14127	A/chicken/Egypt/06459-3-NLQP/2006	A / H5N1	Unknown user	Other Database Import				2006-03-13
EPI_ISL_64351	A/duck/Gaza/834/2006	A / H5N1	Initial import	Other Database Import		Panshin,A.; Golender,N.; Banet-Noach,C.; Tendler,Y.; Perk,S.		2006		2010-06-09	2007-04-01
EPI_ISL_64350	A/duck/Gaza/760/2006	A / H5N1	Initial import	Other Database Import		Panshin,A.; Golender,N.; Banet-Noach,C.; Tendler,Y.; Perk,S.		2006		2010-06-09	2007-04-01
EPI_ISL_14128	A/chicken/Egypt/06495-NLQP/2006	A / H5N1	Unknown user	Other Database Import				2006-03-17
EPI_ISL_15702	A/chicken/Egypt/06612-NLQP/2006	A / H5N1	Unknown user	Other Database Import				2006-03-24
EPI_ISL_64349	A/duck/Egypt/2253-3/2006	A / H5N1	Initial import	Other Database Import		Capua,I.; Mona,M.A.; Cattoli,G.; De Benedictis,P.		2006-06		2008-12-01	2006-07-20
EPI_ISL_11497	A/duck/Egypt/12380N3-CLEVB/2006	A / H5N1	Unknown user	Other Database Import				2006
EPI_ISL_10372	A/turkey/Israel/446/2006	A / H5N1	Unknown user	Other Database Import				2006
EPI_ISL_11862	A/chicken/Israel/625/2006	A / H5N1	Unknown user	Other Database Import				2006
EPI_ISL_30844	A/chicken/Egypt/0847-NLQP/2008	A / H5N1	Unknown user	Other Database Import				2008-01-18
EPI_ISL_14125	A/chicken/Egypt/9400NAMRU3-CLEVB211/2007	A / H5N1	Unknown user	Other Database Import				2007
EPI_ISL_13612	A/duck/Egypt/R5/2007	A / H5N1	Unknown user	Other Database Import				2007-02-20
EPI_ISL_13609	A/chicken/Egypt/R2/2007	A / H5N1	Unknown user	Other Database Import				2007-01-01
EPI_ISL_13613	A/chicken/Egypt/R6/2007	A / H5N1	Unknown user	Other Database Import				2007-02-26
EPI_ISL_13610	A/chicken/Egypt/R3/2007	A / H5N1	Unknown user	Other Database Import				2007-02-01
EPI_ISL_13611	A/goose/Egypt/R4/2007	A / H5N1	Unknown user	Other Database Import				2007-02-01
EPI_ISL_61647	A/duck/Egypt/0926-NLQP/2009	A / H5N1	Initial import	Other Database Import		Arafa,A.-S.M.; Sleim,A.A.; Hassan,M.K.; Aly,M.M.; Arafa,A.; Hagag,N.M.; El-Husseiny,M.H.; Yehia,N.; Abdel-Wahab,E.-S.M.; Hassan,M.K.; Aly,M.M.		2009-02		2011-03-15	2009-09-25
EPI_ISL_71002	A/chicken/Egypt/0910-NLQP/2009	A / H5N1	Initial import	Other Database Import		Arafa,A.A.; Hagag,N.M.; Abdullah,M.H.; Yehia,N.M.; Abdel-Halim,A.M.; Kilany,W.H.; Ahmed,M.S.; Zanaty,A.M.; Abdel-Aziz,O.M.; Hassan,M.K.; Aly,M.M.		2009-01		2010-03-07	2010-02-18
EPI_ISL_71004	A/chicken/Egypt/0915-NLQP/2009	A / H5N1	Initial import	Other Database Import		Arafa,A.A.; Hagag,N.M.; Abdullah,M.H.; Yehia,N.M.; Abdel-Halim,A.M.; Kilany,W.H.; Ahmed,M.S.; Zanaty,A.M.; Abdel-Aziz,O.M.; Hassan,M.K.; Aly,M.M.		2009-02		2010-03-07	2010-02-18
EPI_ISL_71027	A/chicken/Egypt/093smg-NLQP/2009	A / H5N1	Initial import	Other Database Import		Arafa,A.A.; Hagag,N.M.; Abdullah,M.H.; Yehia,N.M.; Abdel-Halim,A.M.; Kilany,W.H.; Ahmed,M.S.; Zanaty,A.M.; Abdel-Aziz,O.M.; Hassan,M.K.; Aly,M.M.		2009-01		2010-03-07	2010-02-18
EPI_ISL_71028	A/goose/Egypt/0912smg-NLQP/2009	A / H5N1	Initial import	Other Database Import		Arafa,A.A.; Hagag,N.M.; Abdullah,M.H.; Yehia,N.M.; Abdel-Halim,A.M.; Kilany,W.H.; Ahmed,M.S.; Zanaty,A.M.; Abdel-Aziz,O.M.; Hassan,M.K.; Aly,M.M.		2009-02		2010-03-07	2010-02-18
EPI_ISL_22791	A/chicken/Egypt/1709-8VIR08/2007	A / H5N1	Isabella Monne (Istituto Zooprofilattico Sperimentale Delle Venezie)	Istituto Zooprofilattico Sperimentale Delle Venezie				2007-12-18			2008-07-24
EPI_ISL_30843	A/chicken/Egypt/0845-NLQP/2008	A / H5N1	Unknown user	Other Database Import				2008-01-18		2012-06-16	2012-05-18
EPI_ISL_15715	A/chicken/Egypt/088S-NLQP/2008	A / H5N1	Unknown user	Other Database Import				2008-01-01
EPI_ISL_15705	A/chicken/Egypt/07201-NLQP/2007	A / H5N1	Unknown user	Other Database Import				2007-12-18
EPI_ISL_74033	A/chicken/Egypt/496N3-CLEVB/2008	A / H5N1	Initial import	Other Database Import		Saad,M.D.; Ali,A.M.; Nassif,S.A.; Taha,M.M.; Elebiary,E.A.; Khafagy,A.R.; El-Sanousy,A.; Earhart,K.C.; Mansour,M.M.; Elassal,E.M.; Tjaden,J.A.		2008-01		2010-04-21	2009-10-06
EPI_ISL_18414	A/chicken/Egypt/9402NAMRU3-CLEVB213/2007	A / H5N1	Unknown user	Other Database Import				2007
EPI_ISL_15714	A/chicken/Egypt/086Q-NLQP/2008	A / H5N1	Unknown user	Other Database Import				2008-01-01
EPI_ISL_28776	A/chicken/Egypt/24NLQP-CLEVB227/2008	A / H5N1	Unknown user	Other Database Import				2008-01-08
EPI_ISL_15706	A/chicken/Egypt/07202-NLQP/2007	A / H5N1	Unknown user	Other Database Import				2007-12-19		2012-08-28	2012-07-16
EPI_ISL_15713	A/chicken/Egypt/07701S-NLQP/2007	A / H5N1	Unknown user	Other Database Import				2007-12-30
EPI_ISL_28773	A/chicken/Egypt/20NLQP-CLEVB238/2008	A / H5N1	Unknown user	Other Database Import				2008-01-26
EPI_ISL_74029	A/chicken/Egypt/489N3-CLEVB/2008	A / H5N1	Initial import	Other Database Import		Saad,M.D.; Ali,A.M.; Nassif,S.A.; Taha,M.M.; Elebiary,E.A.; Khafagy,A.R.; El-Sanousy,A.; Earhart,K.C.; Mansour,M.M.; Elassal,E.M.; Tjaden,J.A.		2008-01		2010-04-21	2009-10-06
EPI_ISL_74030	A/chicken/Egypt/490N3-CLEVB/2008	A / H5N1	Initial import	Other Database Import		Saad,M.D.; Ali,A.M.; Nassif,S.A.; Taha,M.M.; Elebiary,E.A.; Khafagy,A.R.; El-Sanousy,A.; Earhart,K.C.; Mansour,M.M.; Elassal,E.M.; Tjaden,J.A.		2008-01		2010-04-21	2009-10-06
EPI_ISL_15711	A/chicken/Egypt/07632S-NLQP/2007	A / H5N1	Unknown user	Other Database Import		Arafa,A.M., Selim,A.A., Hassan,M.K. and Aly,M.M.; Arafa,A.M.; Adel,A.; Hagag,N.M.; Hussein,H.A.; El-Sanousi,A.A.; Shalaby,M.A.		2007-12-06		2013-04-21	2008-02-19
EPI_ISL_30860	A/chicken/Egypt/08194S-NLQP/2008	A / H5N1	Unknown user	Other Database Import				2008-01-16
EPI_ISL_28770	A/chicken/Egypt/16NLQP-CLEVB242/2008	A / H5N1	Unknown user	Other Database Import				2008-02-18
EPI_ISL_74028	A/chicken/Egypt/488N3-CLEVB/2008	A / H5N1	Initial import	Other Database Import		Saad,M.D.; Ali,A.M.; Nassif,S.A.; Taha,M.M.; Elebiary,E.A.; Khafagy,A.R.; El-Sanousy,A.; Earhart,K.C.; Mansour,M.M.; Elassal,E.M.; Tjaden,J.A.		2008-01		2010-04-21	2009-10-06
EPI_ISL_16342	A/chicken/Israel/1055/2008	A / H5N1	Unknown user	Other Database Import				2008
EPI_ISL_15707	A/turkey/Egypt/07203-NLQP/2007	A / H5N1	Unknown user	Other Database Import				2007-12-20
EPI_ISL_30848	A/chicken/Egypt/0869h3-NLQP/2008	A / H5N1	Unknown user	Other Database Import				2008-02-19
EPI_ISL_28761	A/chicken/Egypt/4NLQP-CLEVB308/2008	A / H5N1	Unknown user	Other Database Import				2008-05-05
EPI_ISL_28775	A/chicken/Egypt/23NLQP-CLEVB231/2008	A / H5N1	Unknown user	Other Database Import				2008-01-17
EPI_ISL_74032	A/chicken/Egypt/495N3-CLEVB/2008	A / H5N1	Initial import	Other Database Import		Saad,M.D.; Ali,A.M.; Nassif,S.A.; Taha,M.M.; Elebiary,E.A.; Khafagy,A.R.; El-Sanousy,A.; Earhart,K.C.; Mansour,M.M.; Elassal,E.M.; Tjaden,J.A.		2008-01	country=Egypt, Cairo_x000D_	2010-04-21	2009-10-06
EPI_ISL_30798	A/chicken/Egypt/0836/2008	A / H5N1	Unknown user	Other Database Import				2008-01-15
EPI_ISL_30841	A/chicken/Egypt/0837-NLQP/2008	A / H5N1	Unknown user	Other Database Import				2008-01-17
EPI_ISL_33865	A/chicken/Egypt/083/2008	A / H5N1	Unknown user	Other Database Import				2008-01-02			2009-08-13
EPI_ISL_89654	A/chicken/Egypt/083-NLQP/2008	A / H5N1	Initial import	Other Database Import		Abdelwhab,E.M.; Arafa,A.; Stech,J.; Grund,C.; Stech,O.; Graeber,M.; Beer,M.; Hassan,M.K.; Aly,M.M.; Harder,T.C.; Hafez,H.M.		2008-01		2011-04-10	2011-03-30
EPI_ISL_30840	A/chicken/Egypt/0831-NLQP/2008	A / H5N1	Unknown user	Other Database Import				2008-01-10
EPI_ISL_272874	A/chicken/Sharkia/4/2015	A / H5N1	Initial import	Other Database Import		Zanaty,A.; Saleh,M.; El Shehedy,M.; El Tarabeley,M.; Abdel Fatah,S.; Selim,A.		2015-02-15		2017-04-24	2017-04-14
EPI_ISL_30838	A/chicken/Egypt/0815-NLQP/2008	A / H5N1	Unknown user	Other Database Import				2008-01-05
EPI_ISL_120302	A/chicken/Egypt/9403-NAMRU3/2007	A / H5N1	Mee Poh (Centers for Disease Control and Prevention / WHO Collaborating Center for Surveillance, Epidemiology and Control of Influenza, Influenza Division)	Centers for Disease Control and Prevention	2008704337	Younan, M.; Poh, M.K.; Elassal, E.; Simpson, N.; Jones, J.; ElBadry, M.A.; Naguib, A.;Saied, I.; Kandeel, A.; Cornelius, C.		2007		2012-09-25	2012-05-25
EPI_ISL_18415	A/chicken/Egypt/9403NAMRU3-CLEVB214/2007	A / H5N1	Unknown user	Other Database Import				2007
EPI_ISL_28768	A/chicken/Egypt/14NLQP-CLEVB255/2008	A / H5N1	Unknown user	Other Database Import				2008-03-01
EPI_ISL_30867	A/chicken/Egypt/0855-NLQP/2008	A / H5N1	Unknown user	Other Database Import				2008-01-26
EPI_ISL_272871	A/chicken/Behera/1/2015	A / H5N1	Initial import	Other Database Import		Zanaty,A.; Saleh,M.; El Shehedy,M.; El Tarabeley,M.; Abdel Fatah,S.; Selim,A.		2015-03-11		2017-04-24	2017-04-14
EPI_ISL_198962	A/Pigeon/Jiangxi/04.01 NCDZT0347-O/2015(H5N6)	A / H5N6	Yuhai Bi (Institute of Microbiology, Chinese Academy of Sciences)	Institute of Microbiology, Chinese Academy of Sciences				2015-04-01		2015-10-12	2015-10-12
EPI_ISL_198927	A/chicken/Jiangxi/04.01 NCDZT0203-P/2015(H5N6)	A / H5N6	Yuhai Bi (Institute of Microbiology, Chinese Academy of Sciences)	Institute of Microbiology, Chinese Academy of Sciences				2015-04-01		2015-10-12	2015-10-12
EPI_ISL_198919	A/chicken/Jiangxi/04.01 NCJD0010-O/2015(H5N6)	A / H5N6	Yuhai Bi (Institute of Microbiology, Chinese Academy of Sciences)	Institute of Microbiology, Chinese Academy of Sciences				2015-04-01		2015-10-12	2015-10-12
EPI_ISL_198856	A/chicken/Jiangxi/04.01 NCDZT0040-O/2015(H5N6)	A / H5N6	Yuhai Bi (Institute of Microbiology, Chinese Academy of Sciences)	Institute of Microbiology, Chinese Academy of Sciences				2015-04-01		2015-10-12	2015-10-12
EPI_ISL_198984	A/duck/Jiangxi/05.07 NCJD0056A-P/2015(H5N6)	A / H5N6	Yuhai Bi (Institute of Microbiology, Chinese Academy of Sciences)	Institute of Microbiology, Chinese Academy of Sciences				2015-05-07		2015-10-12	2015-10-12
EPI_ISL_198924	A/chicken/Jiangxi/04.01 NCDZT0175-P/2015(H5N6)	A / H5N6	Yuhai Bi (Institute of Microbiology, Chinese Academy of Sciences)	Institute of Microbiology, Chinese Academy of Sciences				2015-04-01		2015-10-12	2015-10-12
EPI_ISL_198971	A/chicken/Jiangxi/05.06 NCDZT0039B-P/2015(H5N6)	A / H5N6	Yuhai Bi (Institute of Microbiology, Chinese Academy of Sciences)	Institute of Microbiology, Chinese Academy of Sciences				2015-05-06		2015-10-12	2015-10-12
EPI_ISL_200269	A/chicken/Hunan/12.17 YYGK0048/2014(Mixed)	A / H5N6	Yuhai Bi (Institute of Microbiology, Chinese Academy of Sciences)	Institute of Microbiology, Chinese Academy of Sciences				2014-12-17		2015-10-21	2015-10-21
EPI_ISL_198972	A/chicken/Jiangxi/05.06 NCDZT0003C-P/2015(H5N6)	A / H5N6	Yuhai Bi (Institute of Microbiology, Chinese Academy of Sciences)	Institute of Microbiology, Chinese Academy of Sciences				2015-05-06		2015-10-12	2015-10-12
EPI_ISL_198990	A/chicken/Jiangxi/04.01 NCNP0065-Z-O/2015(H5N6)	A / H5N6	Yuhai Bi (Institute of Microbiology, Chinese Academy of Sciences)	Institute of Microbiology, Chinese Academy of Sciences				2015-04-01		2015-10-12	2015-10-12
EPI_ISL_198976	A/chicken/Jiangxi/04.01 NCDZT0042-O/2015(H5N6)	A / H5N6	Yuhai Bi (Institute of Microbiology, Chinese Academy of Sciences)	Institute of Microbiology, Chinese Academy of Sciences				2015-04-01		2015-10-12	2015-10-12
EPI_ISL_198967	A/Pigeon/Jiangxi/04.01 NCDZT0352-O/2015(H5N6)	A / H5N6	Yuhai Bi (Institute of Microbiology, Chinese Academy of Sciences)	Institute of Microbiology, Chinese Academy of Sciences				2015-04-01		2015-10-12	2015-10-12
EPI_ISL_198968	A/Pigeon/Jiangxi/04.01 NCDZT0353-O/2015(H5N6)	A / H5N6	Yuhai Bi (Institute of Microbiology, Chinese Academy of Sciences)	Institute of Microbiology, Chinese Academy of Sciences				2015-04-01		2015-10-12	2015-10-12
EPI_ISL_198977	A/chicken/Jiangxi/05.06 NCDZT0043B-P/2015(H5N6)	A / H5N6	Yuhai Bi (Institute of Microbiology, Chinese Academy of Sciences)	Institute of Microbiology, Chinese Academy of Sciences				2015-05-06		2015-10-12	2015-10-12
EPI_ISL_297931	A/chicken/Anhui/MZ34/2016	A / H5N6	Initial import	Other Database Import		Liu,K.; Gu,M.; Gao,R.; Li,J.; Liu,D.; Sun,W.; Hu,J.; Xu,X.; Wang,X.; Liu,X.		2016-02		2018-01-01	2016-10-14
EPI_ISL_297930	A/chicken/Anhui/MZ33/2016	A / H5N6	Initial import	Other Database Import		Liu,K.; Gu,M.; Gao,R.; Li,J.; Liu,D.; Sun,W.; Hu,J.; Xu,X.; Wang,X.; Liu,X.		2016-02		2018-01-01	2016-10-13
EPI_ISL_282397	A/chicken/Guangdong/GD1602/2016	A / H5N6	Initial import	Other Database Import		Sun,W.		2016-03-22		2017-10-08	2017-09-13
EPI_ISL_234282	A/chicken/Hubei/XG18/2015	A / H5N6	Initial import	Other Database Import		Zou,Z.		2015-08-18	receptor binding and fusion protein	2016-08-24	2016-08-03
EPI_ISL_297932	A/chicken/Henan/YB0597/2016	A / H5N6	Initial import	Other Database Import		Liu,K.; Gu,M.; Gao,R.; Li,J.; Liu,D.; Sun,W.; Hu,J.; Xu,X.; Wang,X.; Liu,X.		2016-03		2018-01-01	2016-10-15
EPI_ISL_282408	A/poultry/China/XY918.4/2016	A / H5N6	Initial import	Other Database Import		Zhao,Z.		2016-09		2017-10-17	2017-10-04
EPI_ISL_244528	A/chicken/Hubei/ZYSJF11/2016	A / H5N6	Initial import	Other Database Import		Chen,L.J.; Tian,J.H.; Lin,X.D.; Liao,Y.; Shi,M.; Zhang,Y.Z.		2016-02-21		2017-01-28	2016-12-27
EPI_ISL_244531	A/chicken/Hubei/ZYSJF38/2016	A / H5N6	Initial import	Other Database Import		Chen,L.J.; Tian,J.H.; Lin,X.D.; Liao,Y.; Shi,M.; Zhang,Y.Z.		2016-02-21		2017-01-28	2016-12-27
EPI_ISL_244529	A/chicken/Hubei/ZYSJF16/2016	A / H5N6	Initial import	Other Database Import		Chen,L.J.; Tian,J.H.; Lin,X.D.; Liao,Y.; Shi,M.; Zhang,Y.Z.		2016-02-21		2017-01-28	2016-12-27
EPI_ISL_244530	A/chicken/Hubei/ZYSJF22/2016	A / H5N6	Initial import	Other Database Import		Chen,L.J.; Tian,J.H.; Lin,X.D.; Liao,Y.; Shi,M.; Zhang,Y.Z.		2016-02-21		2017-01-28	2016-12-27
EPI_ISL_199397	A/chicken/Jiangxi/01.14 NCJD125-P/2015(H5N6)	A / H5N6	Yuhai Bi (Institute of Microbiology, Chinese Academy of Sciences)	Institute of Microbiology, Chinese Academy of Sciences				2015-01-14		2015-10-13	2015-10-13
EPI_ISL_198885	A/chicken/Jiangxi/12.05 NCDZT0020/2014(H5N6)	A / H5N6	Yuhai Bi (Institute of Microbiology, Chinese Academy of Sciences)	Institute of Microbiology, Chinese Academy of Sciences				2014-12-05		2015-10-12	2015-10-12
EPI_ISL_198888	A/chicken/Jiangxi/12.05 NCDZT0032/2014(H5N6)	A / H5N6	Yuhai Bi (Institute of Microbiology, Chinese Academy of Sciences)	Institute of Microbiology, Chinese Academy of Sciences				2014-12-05		2015-10-12	2015-10-12
EPI_ISL_198889	A/chicken/Jiangxi/12.05 NCDZT0040/2014(H5N6)	A / H5N6	Yuhai Bi (Institute of Microbiology, Chinese Academy of Sciences)	Institute of Microbiology, Chinese Academy of Sciences				2014-12-05		2015-10-12	2015-10-12
EPI_ISL_199342	A/chicken/Jiangxi/01.14 NCJD181-P/2015(H5N6)	A / H5N6	Yuhai Bi (Institute of Microbiology, Chinese Academy of Sciences)	Institute of Microbiology, Chinese Academy of Sciences				2015-01-14		2015-10-13	2015-10-13
EPI_ISL_198890	A/chicken/Jiangxi/12.05 NCDZT007/2014(H5N6)	A / H5N6	Yuhai Bi (Institute of Microbiology, Chinese Academy of Sciences)	Institute of Microbiology, Chinese Academy of Sciences				2014-12-05		2015-10-12	2015-10-12
EPI_ISL_198891	A/chicken/Jiangxi/12.05 NCDZT009/2014(H5N6)	A / H5N6	Yuhai Bi (Institute of Microbiology, Chinese Academy of Sciences)	Institute of Microbiology, Chinese Academy of Sciences				2014-12-05		2015-10-12	2015-10-12
EPI_ISL_199400	A/chicken/Jiangxi/02.05 YGYXG035-P/2015(H5N6)	A / H5N6	Yuhai Bi (Institute of Microbiology, Chinese Academy of Sciences)	Institute of Microbiology, Chinese Academy of Sciences				2015-02-05		2015-10-13	2015-10-13
EPI_ISL_198799	A/Pigeon/Jiangxi/02.10 NCDZT0017-P/2015(H5N6)	A / H5N6	Yuhai Bi (Institute of Microbiology, Chinese Academy of Sciences)	Institute of Microbiology, Chinese Academy of Sciences				2015-02-10		2015-10-12	2015-10-12
EPI_ISL_198758	A/chicken/Jiangxi/04.01 NCJD131-1-O/2015(H5N6)	A / H5N6	Yuhai Bi (Institute of Microbiology, Chinese Academy of Sciences)	Institute of Microbiology, Chinese Academy of Sciences				2015-04-01		2015-10-12	2015-10-12
EPI_ISL_198939	A/duck/Jiangxi/04.01 NCDZT0334-P/2015(H5N6)	A / H5N6	Yuhai Bi (Institute of Microbiology, Chinese Academy of Sciences)	Institute of Microbiology, Chinese Academy of Sciences				2015-04-01		2015-10-12	2015-10-12
EPI_ISL_198937	A/duck/Jiangxi/04.01 NCDZT0312-O/2015(H5N6)	A / H5N6	Yuhai Bi (Institute of Microbiology, Chinese Academy of Sciences)	Institute of Microbiology, Chinese Academy of Sciences				2015-04-01		2015-10-12	2015-10-12
EPI_ISL_61630	A/chicken/Egypt/0920-NLQP/2009	A / H5N1	Initial import	Other Database Import		Arafa,A.-S.M.; Sleim,A.A.; Hassan,M.K.; Aly,M.M.		2009-02		2009-10-05	2009-09-25
EPI_ISL_80458	A/duck/Egypt/10157s/2010	A / H5N1	Initial import	Other Database Import		Arafa,A.M.; Hagag,N.M.; Abdullah,M.H.; Yehia,N.; Hassan,M.K.; Aly,M.M.		2010-03		2010-09-12	2010-08-30
EPI_ISL_98177	A/chicken/Egypt/115/2011	A / H5N1	Initial import	Other Database Import		Arafa,A.; Hagag,N.; Yehia,N.; Adel,A.; Elhusseiny,M.; Mehana,O.; Mady,W.; Samir,A.; Nageeb,M.; Selim,A.; Hassan,M.; Hussein,H.; Suarez,D.; Spackman,E.; Swayne,D.; Aly,M.		2011-01-05		2011-10-24	2011-10-04
EPI_ISL_98193	A/chicken/Egypt/10117/2010	A / H5N1	Initial import	Other Database Import		Arafa,A.; Hagag,N.; Yehia,N.; Adel,A.; Elhusseiny,M.; Mehana,O.; Mady,W.; Samir,A.; Nageeb,M.; Selim,A.; Hassan,M.; Hussein,H.; Suarez,D.; Spackman,E.; Swayne,D.; Aly,M.		2010-09-09		2011-10-24	2011-10-04
EPI_ISL_98200	A/duck/Egypt/10255AG/2010	A / H5N1	Initial import	Other Database Import		Arafa,A.; Hagag,N.; Yehia,N.; Adel,A.; Elhusseiny,M.; Mehana,O.; Mady,W.; Samir,A.; Nageeb,M.; Selim,A.; Hassan,M.; Hussein,H.; Suarez,D.; Spackman,E.; Swayne,D.; Aly,M.		2010-07-20		2011-10-24	2011-10-04
EPI_ISL_98197	A/chicken/Egypt/10264AG/2010	A / H5N1	Initial import	Other Database Import		Arafa,A.; Hagag,N.; Yehia,N.; Adel,A.; Elhusseiny,M.; Mehana,O.; Mady,W.; Samir,A.; Nageeb,M.; Selim,A.; Hassan,M.; Hussein,H.; Suarez,D.; Spackman,E.; Swayne,D.; Aly,M.		2010-08-04		2011-10-24	2011-10-04
EPI_ISL_98180	A/chicken/Egypt/119S/2011	A / H5N1	Initial import	Other Database Import		Arafa,A.; Hagag,N.; Yehia,N.; Adel,A.; Elhusseiny,M.; Mehana,O.; Mady,W.; Samir,A.; Nageeb,M.; Selim,A.; Hassan,M.; Hussein,H.; Suarez,D.; Spackman,E.; Swayne,D.; Aly,M.		2011-01-04		2012-05-26	2011-10-04
EPI_ISL_98178	A/chicken/Egypt/1115S/2011	A / H5N1	Initial import	Other Database Import		Arafa,A.; Hagag,N.; Yehia,N.; Adel,A.; Elhusseiny,M.; Mehana,O.; Mady,W.; Samir,A.; Nageeb,M.; Selim,A.; Hassan,M.; Hussein,H.; Suarez,D.; Spackman,E.; Swayne,D.; Aly,M.		2011-01-05		2011-10-24	2011-10-04
EPI_ISL_98195	A/turkey/Egypt/10453F/2010	A / H5N1	Initial import	Other Database Import		Arafa,A.; Hagag,N.; Yehia,N.; Adel,A.; Elhusseiny,M.; Mehana,O.; Mady,W.; Samir,A.; Nageeb,M.; Selim,A.; Hassan,M.; Hussein,H.; Suarez,D.; Spackman,E.; Swayne,D.; Aly,M.		2010-08-08		2011-10-24	2011-10-04
EPI_ISL_98175	A/duck/Egypt/1130AG/2011	A / H5N1	Initial import	Other Database Import		Arafa,A.; Hagag,N.; Yehia,N.; Adel,A.; Elhusseiny,M.; Mehana,O.; Mady,W.; Samir,A.; Nageeb,M.; Selim,A.; Hassan,M.; Hussein,H.; Suarez,D.; Spackman,E.; Swayne,D.; Aly,M.		2011-01-09		2011-10-24	2011-10-04
EPI_ISL_84599	A/emu/Israel/552/2010	A / H5N1	Initial import	Other Database Import		Shkoda,I.; Lapin,K.; Raibstein,I.; Davidson,I.; Inbar,A.; Perk,S.		2010-05		2011-01-08	2010-11-14
EPI_ISL_98191	A/duck/Egypt/10283SF/2010	A / H5N1	Initial import	Other Database Import		Arafa,A.; Hagag,N.; Yehia,N.; Adel,A.; Elhusseiny,M.; Mehana,O.; Mady,W.; Samir,A.; Nageeb,M.; Selim,A.; Hassan,M.; Hussein,H.; Suarez,D.; Spackman,E.; Swayne,D.; Aly,M.		2010-09-16		2011-10-24	2011-10-04
EPI_ISL_98150	A/chicken/Egypt/1197AG/2011	A / H5N1	Initial import	Other Database Import		Arafa,A.; Hagag,N.; Yehia,N.; Adel,A.; Elhusseiny,M.; Mehana,O.; Mady,W.; Samir,A.; Nageeb,M.; Selim,A.; Hassan,M.; Hussein,H.; Suarez,D.; Spackman,E.; Swayne,D.; Aly,M.		2011-02-19		2011-10-24	2011-10-04
EPI_ISL_98168	A/chicken/Egypt/1156S/2011	A / H5N1	Initial import	Other Database Import		Arafa,A.; Hagag,N.; Yehia,N.; Adel,A.; Elhusseiny,M.; Mehana,O.; Mady,W.; Samir,A.; Nageeb,M.; Selim,A.; Hassan,M.; Hussein,H.; Suarez,D.; Spackman,E.; Swayne,D.; Aly,M.		2011-01-12		2011-10-24	2011-10-04
EPI_ISL_80451	A/chicken/Egypt/1052g/2010	A / H5N1	Initial import	Other Database Import		Arafa,A.M.; Hagag,N.M.; Abdullah,M.H.; Yehia,N.; Hassan,M.K.; Aly,M.M.		2010-02		2010-09-12	2010-08-30
EPI_ISL_98202	A/chicken/Egypt/10432S/2010	A / H5N1	Initial import	Other Database Import		Arafa,A.; Hagag,N.; Yehia,N.; Adel,A.; Elhusseiny,M.; Mehana,O.; Mady,W.; Samir,A.; Nageeb,M.; Selim,A.; Hassan,M.; Hussein,H.; Suarez,D.; Spackman,E.; Swayne,D.; Aly,M.		2010-07-13		2011-10-24	2011-10-04
EPI_ISL_80460	A/duck/Egypt/1063s/2010	A / H5N1	Initial import	Other Database Import		Arafa,A.M.; Hagag,N.M.; Abdullah,M.H.; Yehia,N.; Hassan,M.K.; Aly,M.M.		2010-02		2010-09-12	2010-08-30
EPI_ISL_98212	A/duck/Egypt/1046SF/2010	A / H5N1	Initial import	Other Database Import		Arafa,A.; Hagag,N.; Yehia,N.; Adel,A.; Elhusseiny,M.; Mehana,O.; Mady,W.; Samir,A.; Nageeb,M.; Selim,A.; Hassan,M.; Hussein,H.; Suarez,D.; Spackman,E.; Swayne,D.; Aly,M.		2010-02-24		2011-10-24	2011-10-04
EPI_ISL_197444	A/chicken/Egypt/pt49/2014	A / H5N1	Initial import	Other Database Import		Amen,O.; Vemula,S.V.; Zhao,J.; Ibrahim,R.; Hussein,A.; Hewlett,I.K.; Moussa,S.; Mittal,S.K.		2014-01		2015-09-21	2015-04-28
EPI_ISL_98208	A/chicken/Egypt/1090/2010	A / H5N1	Initial import	Other Database Import		Arafa,A.; Hagag,N.; Yehia,N.; Adel,A.; Elhusseiny,M.; Mehana,O.; Mady,W.; Samir,A.; Nageeb,M.; Selim,A.; Hassan,M.; Hussein,H.; Suarez,D.; Spackman,E.; Swayne,D.; Aly,M.		2010-06-08		2011-10-24	2011-10-04
EPI_ISL_80452	A/duck/Egypt/1068s/2010	A / H5N1	Initial import	Other Database Import		Arafa,A.M.; Hagag,N.M.; Abdullah,M.H.; Yehia,N.; Hassan,M.K.; Aly,M.M.		2010-02		2010-09-12	2010-08-30
EPI_ISL_80430	A/chicken/Egypt/1034/2010	A / H5N1	Initial import	Other Database Import		Arafa,A.M.; Hagag,N.M.; Abdullah,M.H.; Yehia,N.; Hassan,M.K.; Aly,M.M.; Arafa,A.; Hagag,N.M.; El-Husseiny,M.H.; Yehia,N.; Abdel-Wahab,E.-S.M.; Hassan,M.K.; Aly,M.M.; Arafa,A.M.; Adel,A.; Hagag,N.M.; Hussein,H.A.; El-Sanousi,A.A.; Shalaby,M.A.		2010-02-02		2013-04-21	2010-08-30
EPI_ISL_80431	A/chicken/Egypt/1035/2010	A / H5N1	Initial import	Other Database Import		Arafa,A.M.; Hagag,N.M.; Abdullah,M.H.; Yehia,N.; Hassan,M.K.; Aly,M.M.; Arafa,A.; Hagag,N.M.; El-Husseiny,M.H.; Yehia,N.; Abdel-Wahab,E.-S.M.; Hassan,M.K.; Aly,M.M.		2010-02		2011-03-15	2010-08-30
EPI_ISL_80434	A/duck/Egypt/1053/2010	A / H5N1	Initial import	Other Database Import		Arafa,A.M.; Hagag,N.M.; Abdullah,M.H.; Yehia,N.; Hassan,M.K.; Aly,M.M.; Arafa,A.M.; Adel,A.; Hagag,N.M.; Hussein,H.A.; El-Sanousi,A.A.; Shalaby,M.A.		2010-02-10		2013-04-21	2010-08-30
EPI_ISL_80421	A/chicken/Egypt/091317s/2009	A / H5N1	Initial import	Other Database Import		Arafa,A.M.; Hagag,N.M.; Abdullah,M.H.; Yehia,N.; Hassan,M.K.; Aly,M.M.; Arafa,A.M.; Adel,A.; Hagag,N.M.; Hussein,H.A.; El-Sanousi,A.A.; Shalaby,M.A.		2009-12-12		2013-04-21	2010-08-30
EPI_ISL_80459	A/chicken/Egypt/1021L/2010	A / H5N1	Initial import	Other Database Import		Arafa,A.M.; Hagag,N.M.; Abdullah,M.H.; Yehia,N.; Hassan,M.K.; Aly,M.M.		2010-03		2010-09-12	2010-08-30
EPI_ISL_80446	A/duck/Egypt/1020sd/2010	A / H5N1	Initial import	Other Database Import		Arafa,A.M.; Hagag,N.M.; Abdullah,M.H.; Yehia,N.; Hassan,M.K.; Aly,M.M.		2010-02		2010-09-12	2010-08-30
EPI_ISL_80454	A/duck/Egypt/106d/2010	A / H5N1	Initial import	Other Database Import		Arafa,A.M.; Hagag,N.M.; Abdullah,M.H.; Yehia,N.; Hassan,M.K.; Aly,M.M.		2010-02		2010-09-12	2010-08-30
EPI_ISL_80438	A/duck/Egypt/1011d/2010	A / H5N1	Initial import	Other Database Import		Arafa,A.M.; Hagag,N.M.; Abdullah,M.H.; Yehia,N.; Hassan,M.K.; Aly,M.M.; Arafa,A.; Hagag,N.M.; El-Husseiny,M.H.; Yehia,N.; Abdel-Wahab,E.-S.M.; Hassan,M.K.; Aly,M.M.		2010-02		2011-03-15	2010-08-30
EPI_ISL_81491	A/chicken/Egypt/3982-7/2010	A / H5N1	Alice Fusaro (Istituto Zooprofilattico Sperimentale Delle Venezie)	Istituto Zooprofilattico Sperimentale Delle Venezie				2010-02-15		2011-01-24	2010-10-22
EPI_ISL_80450	A/goose/Egypt/1057/2010	A / H5N1	Initial import	Other Database Import		Arafa,A.M.; Hagag,N.M.; Abdullah,M.H.; Yehia,N.; Hassan,M.K.; Aly,M.M.		2010-02		2010-09-12	2010-08-30
EPI_ISL_80456	A/chicken/Egypt/10189s/2010	A / H5N1	Initial import	Other Database Import		Arafa,A.M.; Hagag,N.M.; Abdullah,M.H.; Yehia,N.; Hassan,M.K.; Aly,M.M.; Arafa,A.; Hagag,N.M.; El-Husseiny,M.H.; Yehia,N.; Abdel-Wahab,E.-S.M.; Hassan,M.K.; Aly,M.M.		2010-03		2011-03-15	2010-08-30
EPI_ISL_81475	A/chicken/Egypt/1553-15/2010	A / H5N1	Alice Fusaro (Istituto Zooprofilattico Sperimentale Delle Venezie)	Istituto Zooprofilattico Sperimentale Delle Venezie				2010-02		2010-12-16	2010-10-22
EPI_ISL_80449	A/duck/Egypt/1097s/2010	A / H5N1	Initial import	Other Database Import		Arafa,A.M.; Hagag,N.M.; Abdullah,M.H.; Yehia,N.; Hassan,M.K.; Aly,M.M.		2010-02		2010-09-12	2010-08-30
EPI_ISL_168387	A/chicken/Egypt/14VIR784-5-1318S/2013	A / H5N1	Initial import	Other Database Import		Tassoni,L.; Arafa,A.; Hagag,N.; Azab,A.; Selim,A.; Hassan,M.K.; Ormelli,S.; Schivo,A.; Fusaro,A.; Monne,I.; Cattoli,G.		2013	passage details: E1	2014-11-23	2014-10-27
EPI_ISL_98170	A/duck/Egypt/1123SF/2011	A / H5N1	Initial import	Other Database Import		Arafa,A.; Hagag,N.; Yehia,N.; Adel,A.; Elhusseiny,M.; Mehana,O.; Mady,W.; Samir,A.; Nageeb,M.; Selim,A.; Hassan,M.; Hussein,H.; Suarez,D.; Spackman,E.; Swayne,D.; Aly,M.		2011-01-11		2012-05-26	2011-10-04
EPI_ISL_98198	A/chicken/Egypt/10250SF/2010	A / H5N1	Initial import	Other Database Import		Arafa,A.; Hagag,N.; Yehia,N.; Adel,A.; Elhusseiny,M.; Mehana,O.; Mady,W.; Samir,A.; Nageeb,M.; Selim,A.; Hassan,M.; Hussein,H.; Suarez,D.; Spackman,E.; Swayne,D.; Aly,M.		2010-08-02		2011-10-24	2011-10-04
EPI_ISL_98211	A/chicken/Egypt/1021AD/2010	A / H5N1	Initial import	Other Database Import		Arafa,A.; Hagag,N.; Yehia,N.; Adel,A.; Elhusseiny,M.; Mehana,O.; Mady,W.; Samir,A.; Nageeb,M.; Selim,A.; Hassan,M.; Hussein,H.; Suarez,D.; Spackman,E.; Swayne,D.; Aly,M.		2010-04-13		2011-10-24	2011-10-04
EPI_ISL_98203	A/duck/Egypt/10228SF/2010	A / H5N1	Initial import	Other Database Import		Arafa,A.; Hagag,N.; Yehia,N.; Adel,A.; Elhusseiny,M.; Mehana,O.; Mady,W.; Samir,A.; Nageeb,M.; Selim,A.; Hassan,M.; Hussein,H.; Suarez,D.; Spackman,E.; Swayne,D.; Aly,M.		2010-06-28		2011-10-24	2011-10-04
EPI_ISL_98199	A/chicken/Egypt/10249SF/2010	A / H5N1	Initial import	Other Database Import		Arafa,A.; Hagag,N.; Yehia,N.; Adel,A.; Elhusseiny,M.; Mehana,O.; Mady,W.; Samir,A.; Nageeb,M.; Selim,A.; Hassan,M.; Hussein,H.; Suarez,D.; Spackman,E.; Swayne,D.; Aly,M.		2010-08-01		2011-10-24	2011-10-04
EPI_ISL_98187	A/duck/Egypt/10336SF/2010	A / H5N1	Initial import	Other Database Import		Arafa,A.; Hagag,N.; Yehia,N.; Adel,A.; Elhusseiny,M.; Mehana,O.; Mady,W.; Samir,A.; Nageeb,M.; Selim,A.; Hassan,M.; Hussein,H.; Suarez,D.; Spackman,E.; Swayne,D.; Aly,M.		2010-10-14		2011-10-24	2011-10-04
EPI_ISL_98127	A/duck/Egypt/11312S/2011	A / H5N1	Initial import	Other Database Import		Arafa,A.; Hagag,N.; Yehia,N.; Adel,A.; Elhusseiny,M.; Mehana,O.; Mady,W.; Samir,A.; Nageeb,M.; Selim,A.; Hassan,M.; Hussein,H.; Suarez,D.; Spackman,E.; Swayne,D.; Aly,M.		2011-03-31		2011-10-24	2011-10-04
EPI_ISL_98182	A/chicken/Egypt/10413SF/2010	A / H5N1	Initial import	Other Database Import		Arafa,A.; Hagag,N.; Yehia,N.; Adel,A.; Elhusseiny,M.; Mehana,O.; Mady,W.; Samir,A.; Nageeb,M.; Selim,A.; Hassan,M.; Hussein,H.; Suarez,D.; Spackman,E.; Swayne,D.; Aly,M.		2010-12-10		2011-10-24	2011-10-04
EPI_ISL_129892	A/chicken/Egypt/S3802D/2011	A / H5N1	Initial import	Other Database Import		Kayali,G.; El-Shesheny,R.; Kandeil,A.M.; Kutkat,M.A.; Webby,R.J.; Ali,M.A.		2011-09-08		2012-11-06	2012-10-09
EPI_ISL_129884	A/chicken/Egypt/S3806A/2011	A / H5N1	Initial import	Other Database Import		Kayali,G.; El-Shesheny,R.; Kandeil,A.M.; Kutkat,M.A.; Webby,R.J.; Ali,M.A.		2011-09-04		2012-11-06	2012-10-09
EPI_ISL_129888	A/chicken/Egypt/S3802B/2011	A / H5N1	Initial import	Other Database Import		Kayali,G.; El-Shesheny,R.; Kandeil,A.M.; Kutkat,M.A.; Webby,R.J.; Ali,M.A.		2011-09-08		2013-12-14	2012-10-09
EPI_ISL_129887	A/chicken/Egypt/S3806D/2011	A / H5N1	Initial import	Other Database Import		Kayali,G.; El-Shesheny,R.; Kandeil,A.M.; Kutkat,M.A.; Webby,R.J.; Ali,M.A. Kandeil,A.M.; Kutkat,M.A.		2011-09-04		2013-12-14	2012-10-09
EPI_ISL_129890	A/chicken/Egypt/S3806B/2011	A / H5N1	Initial import	Other Database Import		Kayali,G.; El-Shesheny,R.; Kandeil,A.M.; Kutkat,M.A.; Webby,R.J.; Ali,M.A.		2011-09-04		2013-12-14	2012-10-09
EPI_ISL_98161	A/chicken/Egypt/115AF/2011	A / H5N1	Initial import	Other Database Import		Arafa,A.; Hagag,N.; Yehia,N.; Adel,A.; Elhusseiny,M.; Mehana,O.; Mady,W.; Samir,A.; Nageeb,M.; Selim,A.; Hassan,M.; Hussein,H.; Suarez,D.; Spackman,E.; Swayne,D.; Aly,M.; Samir,A.-H.; Hussein,H.; Hagag,N.		2011-01-20		2011-10-24	2011-10-04
EPI_ISL_98185	A/chicken/Egypt/10132/2010	A / H5N1	Initial import	Other Database Import		Arafa,A.; Hagag,N.; Yehia,N.; Adel,A.; Elhusseiny,M.; Mehana,O.; Mady,W.; Samir,A.; Nageeb,M.; Selim,A.; Hassan,M.; Hussein,H.; Suarez,D.; Spackman,E.; Swayne,D.; Aly,M.		2010-10-21		2011-10-24	2011-10-04
EPI_ISL_98190	A/duck/Egypt/10290SF/2010	A / H5N1	Initial import	Other Database Import		Arafa,A.; Hagag,N.; Yehia,N.; Adel,A.; Elhusseiny,M.; Mehana,O.; Mady,W.; Samir,A.; Nageeb,M.; Selim,A.; Hassan,M.; Hussein,H.; Suarez,D.; Spackman,E.; Swayne,D.; Aly,M.		2010-09-22		2011-10-24	2011-10-04
EPI_ISL_98153	A/duck/Egypt/1174SF/2011	A / H5N1	Initial import	Other Database Import		Arafa,A.; Hagag,N.; Yehia,N.; Adel,A.; Elhusseiny,M.; Mehana,O.; Mady,W.; Samir,A.; Nageeb,M.; Selim,A.; Hassan,M.; Hussein,H.; Suarez,D.; Spackman,E.; Swayne,D.; Aly,M.		2011-02-13		2011-10-24	2011-10-04
EPI_ISL_98188	A/duck/Egypt/10331SF/2010	A / H5N1	Initial import	Other Database Import		Arafa,A.; Hagag,N.; Yehia,N.; Adel,A.; Elhusseiny,M.; Mehana,O.; Mady,W.; Samir,A.; Nageeb,M.; Selim,A.; Hassan,M.; Hussein,H.; Suarez,D.; Spackman,E.; Swayne,D.; Aly,M.		2010-10-12		2011-10-24	2011-10-04
EPI_ISL_98124	A/goose/Egypt/11350S/2011	A / H5N1	Initial import	Other Database Import		Arafa,A.; Hagag,N.; Yehia,N.; Adel,A.; Elhusseiny,M.; Mehana,O.; Mady,W.; Samir,A.; Nageeb,M.; Selim,A.; Hassan,M.; Hussein,H.; Suarez,D.; Spackman,E.; Swayne,D.; Aly,M.		2011-04-12		2011-10-24	2011-10-04
EPI_ISL_97210	A/chicken/Egypt/S3093A/2011	A / H5N1	Initial import	Other Database Import		Kayali,G.; El-Shesheny,R.; Ahmed,K.A.; Rubrum,A.; Ali,M.A.; Webby,R.J.; Kandeil,A.M.; Kutkat,M.A.		2011-03-30		2013-12-14	2011-10-04
EPI_ISL_101243	A/chicken/Egypt/11VIR4453-203/VRLCU/2011	A / H5N1	Isabella Monne (Istituto Zooprofilattico Sperimentale Delle Venezie)	Istituto Zooprofilattico Sperimentale Delle Venezie		Valastro, V.; Fusaro, A.; Monne, I.; Hussein, H.A.; Rohiam, M.; El Sanousi, A.A.; Abdel hamid, H.S.; Sultan, H.A.; Adel hafez, A.; Sedik, M.; Cattoli, G.		2011		2012-01-13	2012-01-13
EPI_ISL_98184	A/chicken/Egypt/10347SF/2010	A / H5N1	Initial import	Other Database Import		Arafa,A.; Hagag,N.; Yehia,N.; Adel,A.; Elhusseiny,M.; Mehana,O.; Mady,W.; Samir,A.; Nageeb,M.; Selim,A.; Hassan,M.; Hussein,H.; Suarez,D.; Spackman,E.; Swayne,D.; Aly,M.		2010-10-23		2011-10-24	2011-10-04
EPI_ISL_98148	A/goose/Egypt/11162S/2011	A / H5N1	Initial import	Other Database Import		Arafa,A.; Hagag,N.; Yehia,N.; Adel,A.; Elhusseiny,M.; Mehana,O.; Mady,W.; Samir,A.; Nageeb,M.; Selim,A.; Hassan,M.; Hussein,H.; Suarez,D.; Spackman,E.; Swayne,D.; Aly,M.		2011-02-22		2011-10-24	2011-10-04
EPI_ISL_98128	A/chicken/Egypt/1117AF/2011	A / H5N1	Initial import	Other Database Import		Arafa,A.; Hagag,N.; Yehia,N.; Adel,A.; Elhusseiny,M.; Mehana,O.; Mady,W.; Samir,A.; Nageeb,M.; Selim,A.; Hassan,M.; Hussein,H.; Suarez,D.; Spackman,E.; Swayne,D.; Aly,M.; Samir,A.-H.; Hussein,H.; Hagag,N.		2011-03-21		2011-10-24	2011-10-04
EPI_ISL_98149	A/chicken/Egypt/119AF/2011	A / H5N1	Initial import	Other Database Import		Arafa,A.; Hagag,N.; Yehia,N.; Adel,A.; Elhusseiny,M.; Mehana,O.; Mady,W.; Samir,A.; Nageeb,M.; Selim,A.; Hassan,M.; Hussein,H.; Suarez,D.; Spackman,E.; Swayne,D.; Aly,M.		2011-02-20		2011-10-24	2011-10-04
EPI_ISL_98152	A/chicken/Egypt/117AF/2011	A / H5N1	Initial import	Other Database Import		Arafa,A.; Hagag,N.; Yehia,N.; Adel,A.; Elhusseiny,M.; Mehana,O.; Mady,W.; Samir,A.; Nageeb,M.; Selim,A.; Hassan,M.; Hussein,H.; Suarez,D.; Spackman,E.; Swayne,D.; Aly,M.		2011-02-14		2011-10-24	2011-10-04
EPI_ISL_98151	A/chicken/Egypt/118AF/2011	A / H5N1	Initial import	Other Database Import		Arafa,A.; Hagag,N.; Yehia,N.; Adel,A.; Elhusseiny,M.; Mehana,O.; Mady,W.; Samir,A.; Nageeb,M.; Selim,A.; Hassan,M.; Hussein,H.; Suarez,D.; Spackman,E.; Swayne,D.; Aly,M.		2011-02-16		2011-10-24	2011-10-04
EPI_ISL_239995	A/duck/Guangdong/S1322/2010	A / H5N1	Huihui Kong (Harbin Veterinary Research Institute (CAAS) / Ministry of Agriculture)	Harbin Veterinary Research Institute (CAAS)				2010-10-08		2016-12-24	2016-12-24
EPI_ISL_96863	A/duck/Zhejiang/2245/2011	A / H5N1	Initial import	Other Database Import		Wu,H.; Wu,N.		2011-02		2011-09-21	2011-09-06
EPI_ISL_96860	A/duck/Zhejiang/2242/2011	A / H5N1	Initial import	Other Database Import		Wu,H.; Wu,N.		2011-02		2011-09-21	2011-09-06
EPI_ISL_96861	A/duck/Zhejiang/2243/2011	A / H5N1	Initial import	Other Database Import		Wu,H.; Wu,N.		2011-02		2011-09-21	2011-09-06
EPI_ISL_96862	A/duck/Zhejiang/2244/2011	A / H5N1	Initial import	Other Database Import		Wu,H.; Wu,N.		2011-02		2011-09-21	2011-09-06
EPI_ISL_96864	A/duck/Zhejiang/2248/2011	A / H5N1	Initial import	Other Database Import		Wu,H.; Wu,N.		2011-02		2011-09-21	2011-09-06
EPI_ISL_96859	A/duck/Zhejiang/224/2011	A / H5N1	Initial import	Other Database Import		Wu,H.; Wu,N.		2011-02		2011-09-21	2011-09-06
EPI_ISL_136155	A/duck/Vietnam/NCVD-1026/2011	A / H5N1	Yunho Jang (Centers for Disease Control and Prevention / WHO Collaborating Center for Surveillance, Epidemiology and Control of Influenza, Influenza Division)	Centers for Disease Control and Prevention	2012705864			2011-09-06		2013-03-22	2013-02-22
EPI_ISL_136154	A/duck/Vietnam/NCVD-1025/2011	A / H5N1	Yunho Jang (Centers for Disease Control and Prevention / WHO Collaborating Center for Surveillance, Epidemiology and Control of Influenza, Influenza Division)	Centers for Disease Control and Prevention	2012705863			2011-09-06		2013-03-22	2013-02-22
EPI_ISL_136157	A/duck/Vietnam/NCVD-920/2011	A / H5N1	Yunho Jang (Centers for Disease Control and Prevention / WHO Collaborating Center for Surveillance, Epidemiology and Control of Influenza, Influenza Division)	Centers for Disease Control and Prevention	2012705838			2011-07-15		2013-02-22	2013-02-22
EPI_ISL_136158	A/chicken/Vietnam/NCVD-921/2011	A / H5N1	Yunho Jang (Centers for Disease Control and Prevention / WHO Collaborating Center for Surveillance, Epidemiology and Control of Influenza, Influenza Division)	Centers for Disease Control and Prevention	2012705839			2011-07-15		2013-02-22	2013-02-22
EPI_ISL_136232	A/duck/Vietnam/NCVD-927/2011	A / H5N1	Yunho Jang (Centers for Disease Control and Prevention / WHO Collaborating Center for Surveillance, Epidemiology and Control of Influenza, Influenza Division)	Centers for Disease Control and Prevention	2012705843			2011-07-19		2013-03-22	2013-02-22
EPI_ISL_170552	A/duck/Vietnam/NCVD-A672/2011	A / H5N1	Initial import	Other Database Import		Lee,E.-K.; Kang,H.-M.; Kim,K.-I.; Choi,J.-G.; Long To,T.; Dang Nguyen,T.; Song,B.-M.; Jeong,J.; Choi,K.-S.; Kim,J.-Y.; Lee,H.-S.; Lee,Y.-J.; Kim,J.-H.		2011	passage details: CE1	2014-12-13	2014-11-05
EPI_ISL_94673	A/duck/Vietnam/NCVD-672/2011	A / H5N1	Pierre Rivailler (Centers for Disease Control and Prevention / WHO Collaborating Center for Surveillance, Epidemiology and Control of Influenza, Influenza Division)	Centers for Disease Control and Prevention	2011766365	Davis,Todd; Rivailler,Pierre; Nguyen,Tung		2011-01		2013-02-27	2011-08-09
EPI_ISL_136207	A/duck/Vietnam/NCVD-674/2011	A / H5N1	Yunho Jang (Centers for Disease Control and Prevention / WHO Collaborating Center for Surveillance, Epidemiology and Control of Influenza, Influenza Division)	Centers for Disease Control and Prevention	2011766367			2011-01-01		2013-02-22	2013-02-22
EPI_ISL_136206	A/duck/Vietnam/NCVD-673/2011	A / H5N1	Yunho Jang (Centers for Disease Control and Prevention / WHO Collaborating Center for Surveillance, Epidemiology and Control of Influenza, Influenza Division)	Centers for Disease Control and Prevention	2011766366			2011-01-01		2013-02-22	2013-02-22
EPI_ISL_129983	A/goose/Eastern China/1112/2011	A / H5N2	Initial import	Other Database Import		Zhao,G.; Gu,X.; Lu,X.; Pan,J.; Duan,Z.; Zhao,K.; Gu,M.; Liu,Q.; He,L.; Chen,J.; Ge,S.; Wang,Y.; Chen,S.; Wang,X.; Peng,D.; Wan,H.; Liu,X.		2011-01		2012-10-11	2011-11-18
EPI_ISL_153620	A/chicken/China/AH/2012	A / H5N1	Initial import	Other Database Import		Gu,M.; Zhao,G.; Zhao,K.; Zhong,L.; Huang,J.; Wan,H.; Wang,X.; Liu,W.; Liu,H.; Peng,D.; Liu,X.		2012-09-05	receptor binding and fusion protein	2013-12-28	2013-02-19
EPI_ISL_208823	A/duck/Eastern China/L0230/2010	A / H5N2	Initial import	Other Database Import		Sun,H.; Sun,Y.; Pu,J.; Liu,L.; Li,C.; Xu,G.; Qin,M.; Zhang,Y.; Zhao,H.; Wei,K.; Liu,J.		2010-02-28	passage details: E1	2016-01-30	2015-01-30
EPI_ISL_208822	A/duck/Eastern China/L0321/2010	A / H5N2	Initial import	Other Database Import		Sun,H.; Sun,Y.; Pu,J.; Liu,L.; Li,C.; Xu,G.; Qin,M.; Zhang,Y.; Zhao,H.; Wei,K.; Liu,J.		2010-03-21	passage details: E1	2016-01-30	2015-01-30
EPI_ISL_129982	A/duck/Eastern China/1111/2011	A / H5N2	Initial import	Other Database Import		Zhao,G.; Gu,X.; Lu,X.; Pan,J.; Duan,Z.; Zhao,K.; Gu,M.; Liu,Q.; He,L.; Chen,J.; Ge,S.; Wang,Y.; Chen,S.; Wang,X.; Peng,D.; Wan,H.; Liu,X.		2011-01		2012-10-11	2011-11-18
EPI_ISL_137254	A/duck/Hebei/2/2011	A / H5N2	Di Liu (Institute of Microbiology, Chinese Academy of Sciences)	Institute of Microbiology, Chinese Academy of Sciences	2	Di,Liu; Haigang,Sun; Jinghua,Yan; George F,Gao; Juncai,Ma		2011-12-01	EID50=10^7.8; IPVI(for chicken)=2.93	2013-03-05	2013-03-05
EPI_ISL_229509	A/chicken/Egypt/Q10777B/2015	A / H5N1	Initial import	Other Database Import		Kayali,G.K.; El-Shesheny,R.E.; Kandeil,A.K.; Webby,R.W.; Ali,M.A.		2015-11-03		2016-07-12	2016-02-11
EPI_ISL_229508	A/chicken/Egypt/Q10920C/2015	A / H5N1	Initial import	Other Database Import		Kayali,G.K.; El-Shesheny,R.E.; Kandeil,A.K.; Webby,R.W.; Ali,M.A.		2015-04-15		2016-07-12	2016-02-11
EPI_ISL_200951	A/turkey/Israel/658/2015	A / H5N1	Initial import	Other Database Import		Shkoda,I.; Lapin,K.; Simanov,L.; Lublin,A.		2015-05-18	passage details: E1	2015-10-20	2015-09-21
EPI_ISL_200953	A/turkey/Israel/633/2015	A / H5N1	Initial import	Other Database Import		Shkoda,I.; Lapin,K.; Simanov,L.; Lublin,A.		2015-05-11	passage details: E1	2015-10-20	2015-09-21
EPI_ISL_254816	A/chicken/Egypt/F12505E/2016	A / H5N1	Initial import	Other Database Import		Rubrum,A.; Jeevan,T.; Kayali,G.; Ali,M.A.; Kandeil,A.; El-Shesheny,R.; Webby,R.		2016-01-23		2017-02-26	2017-02-01
EPI_ISL_254827	A/chicken/Egypt/F12505C/2016	A / H5N1	Initial import	Other Database Import		Rubrum,A.; Jeevan,T.; Kayali,G.; Ali,M.A.; Kandeil,A.; El-Shesheny,R.; Webby,R.		2016-01-23		2017-02-26	2017-02-01
EPI_ISL_254819	A/chicken/Egypt/F12505B/2016	A / H5N1	Initial import	Other Database Import		Rubrum,A.; Jeevan,T.; Kayali,G.; Ali,M.A.; Kandeil,A.; El-Shesheny,R.; Webby,R.		2016-01-23		2017-02-26	2017-02-01
EPI_ISL_243799	A/chicken/Egypt/ZU105/2016	A / H5N1	Initial import	Other Database Import		Hussein,A.; Orabi,A.; Saleh,A.A.; Abu El-Magd,M.; Iqbal,M.		2016-02-20		2016-11-20	2016-10-24
EPI_ISL_243804	A/chicken/Egypt/ZU120/2016	A / H5N1	Initial import	Other Database Import		Hussein,A.; Orabi,A.; Saleh,A.A.; Abu El-Magd,M.; Iqbal,M.		2016-02-26		2016-11-20	2016-10-24
EPI_ISL_254823	A/chicken/Egypt/N12642E/2016	A / H5N1	Initial import	Other Database Import		Rubrum,A.; Jeevan,T.; Kayali,G.; Ali,M.A.; Kandeil,A.; El-Shesheny,R.; Webby,R.		2016-05-08		2017-02-26	2017-02-01
EPI_ISL_254815	A/chicken/Egypt/N12640A/2016	A / H5N1	Initial import	Other Database Import		Rubrum,A.; Jeevan,T.; Kayali,G.; Ali,M.A.; Kandeil,A.; El-Shesheny,R.; Webby,R.		2016-05-08		2017-02-26	2017-02-01
EPI_ISL_254821	A/chicken/Egypt/N12643B/2016	A / H5N1	Initial import	Other Database Import		Rubrum,A.; Jeevan,T.; Kayali,G.; Ali,M.A.; Kandeil,A.; El-Shesheny,R.; Webby,R.		2016-05-08		2017-02-26	2017-02-01
EPI_ISL_254820	A/chicken/Egypt/N12638D/2016	A / H5N1	Initial import	Other Database Import		Rubrum,A.; Jeevan,T.; Kayali,G.; Ali,M.A.; Kandeil,A.; El-Shesheny,R.; Webby,R.		2016-05-08		2017-02-26	2017-02-01
EPI_ISL_176712	A/duck/Egypt/CLEVB-24_N00238/2015	A / H5N1	Mary Younan Azer (U.S. Naval Medical Research Unit No. 3)	U.S. Naval Medical Research Unit No. 3	2015900238	Younan, M.; Defang, G.; Mohareb, E.; Ali, A.M.; Nassif, S.A.; Mourad,A.A.; Fouad, E.M.; Ragab, A.S.; Khelfa, D.G.; Madian, K.	Mary Younan, Todd Davis, Ehab Amir, Gabriel Defang, Emad Mohareb, Ali A.M., Nassif S.A., Mourad A.A., Fouad E.M., Ragab A.S., Khelfa D.G., Madian K., Magdy A.A, Yassin A., Amel Naguib, Manal Labib, Samir Refaey, Amr Kandeel Molecular investigation of an unprecedented surge of Influenza A(H5N1)human infections, Egypt 2014-2015_x000D_ Emerging Infectious Diseases, (): ,	2015-01-18		2016-03-07	2015-04-08
EPI_ISL_176727	A/duck/Egypt/CLEVB-25_N00239/2015	A / H5N1	Mary Younan Azer (U.S. Naval Medical Research Unit No. 3)	U.S. Naval Medical Research Unit No. 3	2015900239	Younan, M.; Defang, G.; Mohareb, E.; Ali, A.M.; Nassif, S.A.; Mourad,A.A.; Fouad, E.M.; Ragab, A.S.; Khelfa, D.G.; Madian , K.	Mary Younan, Todd Davis, Ehab Amir, Gabriel Defang, Emad Mohareb, Ali A.M., Nassif S.A., Mourad A.A., Fouad E.M., Ragab A.S., Khelfa D.G., Magdy A.A, Yassin A., Amel Naguib, Manal Labib, Samir Refaey, Amr Kandeel Molecular investigation of an unprecedented surge of Influenza A(H5N1)human infections, Egypt 2014-2015 Emerging Infectious Diseases, (): ,	2015-01-18		2016-03-07	2015-04-08
EPI_ISL_257167	A/duck/Dakahlia/1536CAG/2015	A / H5N1	Initial import	Other Database Import		Arafa,A.S.; Yamada,S.; Imai,M.; Watanabe,T.; Yamayoshi,S.; Iwatsuki-Horimoto,K.; Kiso,M.; Sakai-Tagawa,Y.; Ito,M.; Imamura,T.; Nakajima,N.; Takahashi,K.; Zhao,D.; Oishi,K.; Yasuhara,A.; Macken,C.A.; Zhong,G.; Hanson,A.P.; Fan,S.; Ping,J.; Hatta,M.; Lopes,T.J.; Suzuki,Y.; El-Husseiny,M.; Selim,A.; Hagag,N.; Soliman,M.; Neumann,G.; Hasegawa,H.; Kawaoka,Y.		2015-02-10		2017-03-10	2015-12-18
EPI_ISL_257168	A/duck/Giza/15292S/2015	A / H5N1	Initial import	Other Database Import		Arafa,A.S.; Yamada,S.; Imai,M.; Watanabe,T.; Yamayoshi,S.; Iwatsuki-Horimoto,K.; Kiso,M.; Sakai-Tagawa,Y.; Ito,M.; Imamura,T.; Nakajima,N.; Takahashi,K.; Zhao,D.; Oishi,K.; Yasuhara,A.; Macken,C.A.; Zhong,G.; Hanson,A.P.; Fan,S.; Ping,J.; Hatta,M.; Lopes,T.J.S.; Suzuki,Y.; El-Husseiny,M.; Selim,A.; Hagag,N.; Soliman,M.; Neumann,G.; Hasegawa,H.; Kawaoka,Y.		2015-03-09		2017-03-10	2015-12-18
EPI_ISL_200950	A/duck/Gaza/552/2015	A / H5N1	Initial import	Other Database Import		Shkoda,I.; Lapin,K.; Simanov,L.; Alnakhal,R.; Lublin,A.		2015-04-12	passage details: E1	2015-10-20	2015-09-21
EPI_ISL_200943	A/chicken/Gaza/870/2015	A / H5N1	Initial import	Other Database Import		Shkoda,I.; Lapin,K.; Simanov,L.; Alnakhal,R.; Lublin,A.		2015-06-24	passage details: E1	2015-10-20	2015-09-21
EPI_ISL_200948	A/chicken/Gaza/797/2015	A / H5N1	Initial import	Other Database Import		Shkoda,I.; Lapin,K.; Simanov,L.; Alnakhal,R.; Lublin,A.		2015-06-10	passage details: E1	2015-10-20	2015-09-21
EPI_ISL_200946	A/chicken/Gaza/803/2015	A / H5N1	Initial import	Other Database Import		Shkoda,I.; Lapin,K.; Simanov,L.; Alnakhal,R.; Lublin,A.		2015-06-01	passage details: E1	2015-10-20	2015-09-21
EPI_ISL_200947	A/chicken/Gaza/799/2015	A / H5N1	Initial import	Other Database Import		Shkoda,I.; Lapin,K.; Simanov,L.; Alnakhal,R.; Lublin,A.		2015-06-15	passage details: E1	2015-10-20	2015-09-21
EPI_ISL_200944	A/chicken/Gaza/869/2015	A / H5N1	Initial import	Other Database Import		Shkoda,I.; Lapin,K.; Simanov,L.; Alnakhal,R.; Lublin,A.		2015-06-27	passage details: E1	2015-10-20	2015-09-21
EPI_ISL_200945	A/duck/Gaza/829/2015	A / H5N1	Initial import	Other Database Import		Shkoda,I.; Lapin,K.; Simanov,L.; Alnakhal,R.; Lublin,A.		2015-06-21	passage details: E1	2015-10-20	2015-09-21
EPI_ISL_200949	A/duck/Gaza/872/2015	A / H5N1	Initial import	Other Database Import		Shkoda,I.; Lapin,K.; Simanov,L.; Alnakhal,R.; Lublin,A.		2015-06-28	passage details: E1	2015-10-20	2015-09-21
EPI_ISL_200942	A/chicken/Gaza/876/2015	A / H5N1	Initial import	Other Database Import		Shkoda,I.; Lapin,K.; Simanov,L.; Alnakhal,R.; Lublin,A.		2015-06-29	passage details: E1	2015-10-20	2015-09-21
EPI_ISL_3909	A/duck/Zhejiang/52/2000	A / H5N1	Unknown user	Other Database Import				2000
EPI_ISL_67383	A/chicken/Jilin/ho/2003	A / H5N1	Initial import	Other Database Import		Liao,X.; Zhang,X.; Wang,J.; Yu,J.; Jin,N.		2003		2006-10-29	2006-09-18
EPI_ISL_15633	A/quail/Shantou/3846/2002	A / H5N1	Unknown user	Other Database Import				2002
EPI_ISL_25411	A/duck/Viet Nam/Ncvd1/2003	A / H5N1	Unknown user	Other Database Import				2003
EPI_ISL_11887	A/chicken/Viet Nam/Ncvd8/2003	A / H5N1	Unknown user	Other Database Import				2003
EPI_ISL_9899	A/goose/Guangxi/914/2004	A / H5N1	Unknown user	Other Database Import				2004
EPI_ISL_9903	A/duck/Guangxi/1378/2004	A / H5N1	Unknown user	Other Database Import				2004
EPI_ISL_9912	A/chicken/Guangxi/2439/2004	A / H5N1	Unknown user	Other Database Import				2004
EPI_ISL_9904	A/duck/Guangxi/1586/2004	A / H5N1	Unknown user	Other Database Import				2004
EPI_ISL_9905	A/duck/Guangxi/1681/2004	A / H5N1	Unknown user	Other Database Import				2004
EPI_ISL_9906	A/duck/Guangxi/1793/2004	A / H5N1	Unknown user	Other Database Import				2004
EPI_ISL_9900	A/goose/Guangxi/1097/2004	A / H5N1	Unknown user	Other Database Import				2004
EPI_ISL_9898	A/duck/Guangxi/668/2004	A / H5N1	Unknown user	Other Database Import				2004
EPI_ISL_9908	A/goose/Guangxi/2112/2004	A / H5N1	Unknown user	Other Database Import				2004
EPI_ISL_9909	A/duck/Guangxi/2291/2004	A / H5N1	Unknown user	Other Database Import				2004
EPI_ISL_9901	A/goose/Guangxi/1198/2004	A / H5N1	Unknown user	Other Database Import				2004
EPI_ISL_9902	A/duck/Guangxi/1311/2004	A / H5N1	Unknown user	Other Database Import				2004
EPI_ISL_9907	A/goose/Guangxi/1832/2004	A / H5N1	Unknown user	Other Database Import				2004
EPI_ISL_9911	A/duck/Guangxi/2396/2004	A / H5N1	Unknown user	Other Database Import				2004
EPI_ISL_9910	A/goose/Guangxi/2383/2004	A / H5N1	Unknown user	Other Database Import				2004
EPI_ISL_30654	A/chicken/East Java/UT6020/2006	A / H5N1	Unknown user	Other Database Import				2006
EPI_ISL_30643	A/chicken/Sulawesi Selatan/UT2094/2005	A / H5N1	Unknown user	Other Database Import				2005
EPI_ISL_64867	A/duck/Parepare/BBVM/2005	A / H5N1	Initial import	Other Database Import		Smith,G.; Naipospos,T.S.; Usman,T.; Nguyen,T.; de Jong,M.; Peiris,J.; Guan,Y.		2005		2006-06-27	2006-04-12
EPI_ISL_64853	A/Chicken/Wajo/BBVM/2005	A / H5N1	Initial import	Other Database Import		Smith,G.J.D.; Chen,H.; Guan,Y.		2005		2008-03-31	2005-12-07
EPI_ISL_30642	A/chicken/Sulawesi Selatan/UT2093/2005	A / H5N1	Unknown user	Other Database Import				2005
EPI_ISL_30640	A/chicken/Bali/UT2091/2005	A / H5N1	Unknown user	Other Database Import				2005
EPI_ISL_30641	A/chicken/Bali/UT2092/2005	A / H5N1	Unknown user	Other Database Import				2005
EPI_ISL_30647	A/chicken/East Java/UT6021/2006	A / H5N1	Unknown user	Other Database Import				2006
EPI_ISL_13343	A/Chicken/Papua/TB15/2006	A / H5N1	Unknown user	Other Database Import				2006-07-01
EPI_ISL_13345	A/Chicken/Papua/TA5/2006	A / H5N1	Unknown user	Other Database Import				2006-07-01
EPI_ISL_13344	A/Chicken/Papua/TB1/2006	A / H5N1	Unknown user	Other Database Import				2006-07-01
EPI_ISL_257020	A/duck/Bangladesh/23659/2014	A / H5N1	Initial import	Other Database Import		Marinova-Petkova,A.; Shanmuganatham,K.; Feeroz,M.M.; Jones-Engel,L.; Hasan,M.K.; Akhtar,S.; Turner,J.; Walker,D.; Seiler,P.; Franks,J.; McKenzie,P.; Krauss,S.; Webby,R.J.; Webster,R.G.; Hasan,K.; Seiler,J.		2014-10-18		2017-03-11	2017-02-15
EPI_ISL_257008	A/duck/Bangladesh/23660/2014	A / H5N1	Initial import	Other Database Import		Marinova-Petkova,A.; Shanmuganatham,K.; Feeroz,M.M.; Jones-Engel,L.; Hasan,M.K.; Akhtar,S.; Turner,J.; Walker,D.; Seiler,P.; Franks,J.; McKenzie,P.; Krauss,S.; Webby,R.J.; Webster,R.G.; Hasan,K.; Seiler,J.		2014-10-18		2017-03-11	2017-02-15
EPI_ISL_257006	A/duck/Bangladesh/23655/2014	A / H5N1	Initial import	Other Database Import		Marinova-Petkova,A.; Shanmuganatham,K.; Feeroz,M.M.; Jones-Engel,L.; Hasan,M.K.; Akhtar,S.; Turner,J.; Walker,D.; Seiler,P.; Franks,J.; McKenzie,P.; Krauss,S.; Webby,R.J.; Webster,R.G.; Hasan,K.; Seiler,J.		2014-10-18		2017-03-11	2017-02-15
EPI_ISL_257016	A/duck/Bangladesh/23656/2014	A / H5N1	Initial import	Other Database Import		Marinova-Petkova,A.; Shanmuganatham,K.; Feeroz,M.M.; Jones-Engel,L.; Hasan,M.K.; Akhtar,S.; Turner,J.; Walker,D.; Seiler,P.; Franks,J.; McKenzie,P.; Krauss,S.; Webby,R.J.; Webster,R.G.; Hasan,K.; Seiler,J.		2014-10-18		2017-03-11	2017-02-15
EPI_ISL_257011	A/duck/Bangladesh/22991/2014	A / H5N1	Initial import	Other Database Import		Marinova-Petkova,A.; Shanmuganatham,K.; Feeroz,M.M.; Jones-Engel,L.; Hasan,M.K.; Akhtar,S.; Turner,J.; Walker,D.; Seiler,P.; Franks,J.; McKenzie,P.; Krauss,S.; Webby,R.J.; Webster,R.G.; Hasan,K.; Seiler,J.		2014-07-17		2017-03-11	2017-02-15
EPI_ISL_257014	A/duck/Bangladesh/23858/2014	A / H5N1	Initial import	Other Database Import		Marinova-Petkova,A.; Shanmuganatham,K.; Feeroz,M.M.; Jones-Engel,L.; Hasan,M.K.; Akhtar,S.; Turner,J.; Walker,D.; Seiler,P.; Franks,J.; McKenzie,P.; Krauss,S.; Webby,R.J.; Webster,R.G.; Hasan,K.; Seiler,J.		2014-11-16		2017-03-11	2017-02-15
EPI_ISL_257009	A/chicken/Bangladesh/23974/2014	A / H5N1	Initial import	Other Database Import		Marinova-Petkova,A.; Shanmuganatham,K.; Feeroz,M.M.; Jones-Engel,L.; Hasan,M.K.; Akhtar,S.; Turner,J.; Walker,D.; Seiler,P.; Franks,J.; McKenzie,P.; Krauss,S.; Webby,R.J.; Webster,R.G.; Hasan,K.; Seiler,J.		2014-12-29		2017-03-11	2017-02-15
EPI_ISL_257072	A/duck/Bangladesh/24958/2015	A / H5N1	Initial import	Other Database Import		Marinova-Petkova,A.; Barman,S.; Hasan,M.K.; Akhtar,S.; Turner,J.C.; Franks,J.; Walker,D.; Seiler,P.; Friedman,K.; Kercher,L.; Kayali,G.; Jones-Engel,L.; McKenzie,P.; Krauss,S.; Webby,R.J.; Feeroz,M.M.; Webster,R.G.		2015-03-22		2017-03-18	2017-02-16
EPI_ISL_257012	A/duck/Bangladesh/22399/2014	A / H5N1	Initial import	Other Database Import		Marinova-Petkova,A.; Shanmuganatham,K.; Feeroz,M.M.; Jones-Engel,L.; Hasan,M.K.; Akhtar,S.; Turner,J.; Walker,D.; Seiler,P.; Franks,J.; McKenzie,P.; Krauss,S.; Webby,R.J.; Webster,R.G.; Hasan,K.; Seiler,J.		2014-04-12		2017-03-11	2017-02-15
EPI_ISL_257058	A/duck/Bangladesh/24483/2015	A / H5N1	Initial import	Other Database Import		Marinova-Petkova,A.; Barman,S.; Hasan,M.K.; Akhtar,S.; Turner,J.C.; Franks,J.; Walker,D.; Seiler,P.; Friedman,K.; Kercher,L.; Kayali,G.; Jones-Engel,L.; McKenzie,P.; Krauss,S.; Webby,R.J.; Feeroz,M.M.; Webster,R.G.		2015-02-25		2017-03-18	2017-02-16
EPI_ISL_257013	A/duck/Bangladesh/23163/2014	A / H5N1	Initial import	Other Database Import		Marinova-Petkova,A.; Shanmuganatham,K.; Feeroz,M.M.; Jones-Engel,L.; Hasan,M.K.; Akhtar,S.; Turner,J.; Walker,D.; Seiler,P.; Franks,J.; McKenzie,P.; Krauss,S.; Webby,R.J.; Webster,R.G.; Hasan,K.; Seiler,J.		2014-08-17		2017-03-11	2017-02-15
EPI_ISL_257019	A/duck/Bangladesh/22996/2014	A / H5N1	Initial import	Other Database Import		Marinova-Petkova,A.; Shanmuganatham,K.; Feeroz,M.M.; Jones-Engel,L.; Hasan,M.K.; Akhtar,S.; Turner,J.; Walker,D.; Seiler,P.; Franks,J.; McKenzie,P.; Krauss,S.; Webby,R.J.; Webster,R.G.; Hasan,K.; Seiler,J.		2014-07-17		2017-03-11	2017-02-15
EPI_ISL_257060	A/duck/Bangladesh/24482/2015	A / H5N1	Initial import	Other Database Import		Marinova-Petkova,A.; Barman,S.; Hasan,M.K.; Akhtar,S.; Turner,J.C.; Franks,J.; Walker,D.; Seiler,P.; Friedman,K.; Kercher,L.; Kayali,G.; Jones-Engel,L.; McKenzie,P.; Krauss,S.; Webby,R.J.; Feeroz,M.M.; Webster,R.G.		2015-02-25		2017-03-18	2017-02-16
EPI_ISL_257024	A/chicken/Bangladesh/23414/2014	A / H5N1	Initial import	Other Database Import		Marinova-Petkova,A.; Shanmuganatham,K.; Feeroz,M.M.; Jones-Engel,L.; Hasan,M.K.; Akhtar,S.; Turner,J.; Walker,D.; Seiler,P.; Franks,J.; McKenzie,P.; Krauss,S.; Webby,R.J.; Webster,R.G.; Hasan,K.; Seiler,J.		2014-09-21		2017-03-11	2017-02-15
EPI_ISL_257074	A/duck/Bangladesh/26042/2015	A / H5N1	Initial import	Other Database Import		Barman,S.; Marinova-Petkova,A.; Hasan,M.K.; Akhtar,S.; Turner,J.C.; Franks,J.; Walker,D.; Seiler,P.; Friedman,K.; Kercher,L.; Kayali,G.; Jones-Engel,L.; McKenzie,P.; Krauss,S.; Webby,R.J.; Feeroz,M.M.; Webster,R.G.		2015-08-25		2017-03-18	2017-02-16
EPI_ISL_257065	A/chicken/Bangladesh/24944/2015	A / H5N1	Initial import	Other Database Import		Marinova-Petkova,A.; Barman,S.; Hasan,M.K.; Akhtar,S.; Turner,J.C.; Franks,J.; Walker,D.; Seiler,P.; Friedman,K.; Kercher,L.; Kayali,G.; Jones-Engel,L.; McKenzie,P.; Krauss,S.; Webby,R.J.; Feeroz,M.M.; Webster,R.G.		2015-03-22	nonstructural protein 2	2017-03-18	2017-02-16
EPI_ISL_257093	A/duck/Bangladesh/24915/2015	A / H5N1	Initial import	Other Database Import		Marinova-Petkova,A.; Barman,S.; Hasan,M.K.; Akhtar,S.; Turner,J.C.; Franks,J.; Walker,D.; Seiler,P.; Friedman,K.; Kercher,L.; Kayali,G.; Jones-Engel,L.; McKenzie,P.; Krauss,S.; Webby,R.J.; Feeroz,M.M.; Webster,R.G.		2015-03-22		2017-03-18	2017-02-16
EPI_ISL_13224	A/chicken/Vietnam/G62/2005	A / H5N1	Unknown user	Other Database Import				2005
EPI_ISL_4175	A/Ck/HK/2133.1/2003	A / H5N1	Unknown user	Other Database Import				2003
EPI_ISL_4533	A/duck/Guangdong/173/04	A / H5N1	Unknown user	Other Database Import				2004
EPI_ISL_124331	A/parrot/Guangdong/C99/2005	A / H5N1	Initial import	Other Database Import		Jiao,P.; Song,Y.; Yuan,R.; Wei,L.; Cao,L.; Luo,K.; Liao,M.		2005-02-01		2012-08-07	2012-05-03
EPI_ISL_15656	A/duck/Yunnan/862/2002	A / H5N1	Unknown user	Other Database Import				2002
EPI_ISL_15657	A/duck/Yunnan/971/2002	A / H5N1	Unknown user	Other Database Import				2002
EPI_ISL_15666	A/chicken/Yunnan/1628/2003	A / H5N1	Unknown user	Other Database Import				2003
EPI_ISL_15649	A/duck/Hunan/1340/2002	A / H5N1	Unknown user	Other Database Import				2002
EPI_ISL_15651	A/duck/Hunan/378/2003	A / H5N1	Unknown user	Other Database Import				2003
EPI_ISL_15650	A/duck/Hunan/300/2003	A / H5N1	Unknown user	Other Database Import				2003
EPI_ISL_15636	A/silky chicken/Shantou/4071/2002	A / H5N1	Unknown user	Other Database Import				2002
EPI_ISL_15635	A/chicken/Shantou/4059/2002	A / H5N1	Unknown user	Other Database Import				2002
EPI_ISL_15631	A/quail/Shantou/3054/2002	A / H5N1	Unknown user	Other Database Import				2002
EPI_ISL_15632	A/quail/Shantou/3071/2002	A / H5N1	Unknown user	Other Database Import				2002
EPI_ISL_4178	A/Ck/HK/SSP141/2003	A / H5N1	Unknown user	Other Database Import				2003
EPI_ISL_4181	A/grey heron/HK/861.1/2002	A / H5N1	Unknown user	Other Database Import				2002
EPI_ISL_4173	A/Ck/HK/3169.1/2002	A / H5N1	Unknown user	Other Database Import				2002
EPI_ISL_15638	A/pheasant/Shantou/40/2003	A / H5N1	Unknown user	Other Database Import				2003
EPI_ISL_123967	A/condor/Guangdong/139/2003	A / H5N1	Initial import	Other Database Import		Jiao,P.; Yuan,R.; Song,Y.; Wei,L.; Ren,T.; Liao,M.; Luo,K.		2003-01-23		2012-07-04	2012-04-24
EPI_ISL_4471	A/duck/Hong Kong/821/2002	A / H5N1	Unknown user	Other Database Import		Lee,C.W.; Suarez,D.L.; Tumpey,T.M.; Sung,H.W.; Kwon,Y.K.; Lee,Y.J.; Choi,J.G.; Joh,S.J.; Kim,M.C.; Lee,E.K.; Park,J.M.; Lu,X.; Katz,J.M.; Spackman,E.; Swayne,D.E.; Kim,J.H.; Lee,C.-W.; Kim,J.-H.		2002		2012-02-09	2004-07-03
EPI_ISL_3846	A/Dk/HK/821/02	A / H5N1	Unknown user	Other Database Import				2002
EPI_ISL_4182	A/feral pigeon/HK/862.7/2002	A / H5N1	Unknown user	Other Database Import				2002
EPI_ISL_15653	A/duck/Hunan/1386/2003	A / H5N1	Unknown user	Other Database Import				2003
EPI_ISL_9824	A/chicken/Hong Kong/3123.1/2002	A / H5N1	Unknown user	Other Database Import				2002
EPI_ISL_4179	A/Ck/HK/FY157/2003	A / H5N1	Unknown user	Other Database Import				2003
EPI_ISL_67754	A/egret/Hong Kong/757.2/2002	A / H5N1	Initial import	Other Database Import		Kim,L.M.; Scott,M.A.; Suarez,D.L.; Spackman,E.; Swayne,D.E.; Afonso,C.L.		2002		2010-01-25	2009-10-01
EPI_ISL_4472	A/egret/Hong Kong/757.2/03	A / H5N1	Unknown user	Other Database Import		Lee,C.W.; Suarez,D.L.; Tumpey,T.M.; Sung,H.W.; Kwon,Y.K.; Lee,Y.J.; Choi,J.G.; Joh,S.J.; Kim,M.C.; Lee,E.K.; Park,J.M.; Lu,X.; Katz,J.M.; Spackman,E.; Swayne,D.E.; Kim,J.H.; Lee,C.-W.; Kim,J.-H.		2003		2012-02-09	2004-07-03
EPI_ISL_67762	A/goose/Hong Kong/739.2/2002	A / H5N1	Initial import	Other Database Import		Kim,L.M.; Scott,M.A.; Suarez,D.L.; Spackman,E.; Swayne,D.E.; Afonso,C.L.		2002		2009-11-28	2009-10-01
EPI_ISL_3843	A/Gs/HK/739.2/02	A / H5N1	Unknown user	Other Database Import				2002
EPI_ISL_3844	A/Eg/HK/757.3/02	A / H5N1	Unknown user	Other Database Import				2002
EPI_ISL_4195	A/black headed gull/HK/12.1/2003	A / H5N1	Unknown user	Other Database Import				2003
EPI_ISL_4172	A/Ck/HK/3176.3/2002	A / H5N1	Unknown user	Other Database Import				2002
EPI_ISL_75420	A/Hong Kong/213-DkPass/2003	A / H5N1	Initial import	Other Database Import		Shinya,K.; Kawaoka,Y.		2003		2010-05-25	2010-04-17
EPI_ISL_15661	A/chicken/Yunnan/564/2003	A / H5N1	Unknown user	Other Database Import				2003
EPI_ISL_15663	A/chicken/Yunnan/1083/2003	A / H5N1	Unknown user	Other Database Import				2003
EPI_ISL_15662	A/duck/Yunnan/662/2003	A / H5N1	Unknown user	Other Database Import				2003
EPI_ISL_15659	A/duck/Yunnan/119/2003	A / H5N1	Unknown user	Other Database Import				2003
EPI_ISL_15660	A/duck/Yunnan/215/2003	A / H5N1	Unknown user	Other Database Import				2003
EPI_ISL_15664	A/chicken/Yunnan/1251/2003	A / H5N1	Unknown user	Other Database Import				2003
EPI_ISL_15665	A/chicken/Yunnan/1252/2003	A / H5N1	Unknown user	Other Database Import				2003
EPI_ISL_15647	A/chicken/Hunan/23/2002	A / H5N1	Unknown user	Other Database Import				2002
EPI_ISL_15652	A/duck/Hunan/782/2003	A / H5N1	Unknown user	Other Database Import				2003
EPI_ISL_4180	A/Ck/HK/YU324/2003	A / H5N1	Unknown user	Other Database Import				2003
EPI_ISL_15648	A/duck/Hunan/795/2002	A / H5N1	Unknown user	Other Database Import				2002		2013-02-27
EPI_ISL_67407	A/Mallard/Huadong/Y/2003	A / H5N1	Initial import	Other Database Import		Tang,Y.; Wu,P.; Peng,D.; Li,Y.; Zhang,W.; Wang,W.; Long,J.; Zhang,P.; Liu,X.		2003		2009-10-31	2007-10-07
EPI_ISL_25640	A/chicken/Vietnam/NCVD-21/2007	A / H5N1	Unknown user	Other Database Import				2007
EPI_ISL_25631	A/Muscovy duck/Vietnam/NCVD-11/2007	A / H5N1	Unknown user	Other Database Import				2007		2010-05-05
EPI_ISL_25634	A/chicken/Vietnam/NCVD-15/2007	A / H5N1	Unknown user	Other Database Import				2007
EPI_ISL_25643	A/chicken/Vietnam/NCVD-24/2007	A / H5N1	Unknown user	Other Database Import				2007
EPI_ISL_162442	A/hill myna/Heilongjiang/0704/2012	A / H5N1	Initial import	Other Database Import		Liu,C.G.; Liu,M.		2012-07-04		2014-05-31	2013-05-15
EPI_ISL_154971	A/Japanese white-eye/Taoyuan/Q454/2012	A / H5N1	Initial import	Other Database Import		Lee,M.S.		2012-07-12		2014-01-31	2013-01-28
EPI_ISL_134258	A/duck/Bantul/BBVW-1443-9/2012	A / H5N1	Initial import	Other Database Import		Wibawa,H.; Prijono,W.B.; Dharmayanti,N.L.P.I.; Irianingsih,S.H.; Miswati,Y.; Rohmah,A.; Andesyha,E.; Romlah; Daulay,R.S.D.; Safitria,K.		2012-09-27	passage details: E1	2013-01-30	2012-12-25
EPI_ISL_134257	A/duck/Sukoharjo/BBVW-1428-9/2012	A / H5N1	Initial import	Other Database Import		Wibawa,H.; Prijono,W.B.; Dharmayanti,N.L.P.I.; Irianingsih,S.H.; Miswati,Y.; Rohmah,A.; Andesyha,E.; Romlah; Daulay,R.S.D.; Safitria,K.		2012-09-25	passage details: E1	2013-01-30	2012-12-25
EPI_ISL_134259	A/duck/Sleman/BBVW-1463-10/2012	A / H5N1	Initial import	Other Database Import		Wibawa,H.; Prijono,W.B.; Dharmayanti,N.L.P.I.; Irianingsih,S.H.; Miswati,Y.; Rohmah,A.; Andesyha,E.; Romlah; Daulay,R.S.D.; Safitria,K.		2012-10-04	passage details: E1	2013-01-30	2012-12-25
EPI_ISL_134261	A/duck/Wonogiri/BBVW-1730-11/2012	A / H5N1	Initial import	Other Database Import		Wibawa,H.; Prijono,W.B.; Dharmayanti,N.L.P.I.; Irianingsih,S.H.; Miswati,Y.; Rohmah,A.; Andesyha,E.; Romlah; Daulay,R.S.D.; Safitria,K.		2012-11-13	passage details: E1	2013-01-30	2012-12-25
EPI_ISL_134266	A/muscovy duck/Tegal/BBVW-1732-11/2012	A / H5N1	Initial import	Other Database Import		Wibawa,H.; Prijono,W.B.; Dharmayanti,N.L.P.I.; Irianingsih,S.H.; Miswati,Y.; Rohmah,A.; Andesyha,E.; Romlah; Daulay,R.S.D.; Safitria,K.		2012-11-13		2013-01-30	2012-12-25
EPI_ISL_134262	A/duck/Blitar/BBVW-1731-11/2012	A / H5N1	Initial import	Other Database Import		Wibawa,H.; Prijono,W.B.; Dharmayanti,N.L.P.I.; Irianingsih,S.H.; Miswati,Y.; Rohmah,A.; Andesyha,E.; Romlah; Daulay,R.S.D.; Safitria,K.		2012-11-13	passage details: E1	2013-01-30	2012-12-25
EPI_ISL_144288	A/mynah/Austria-quarantine/13064792-010/13	A / H5N1	Amanda Hanna (Animal and Plant Health Agency (APHA) / Virology Department)	Animal and Plant Health Agency (APHA)	AV-13-021593	Collins, S; Hanna, A; Essen, S; Focosi-Snyman, R; Manvell, R; Wodak, E; Revilla-Fernandez, S; Bago, Z; Schmoll, F; Reid, S		2013-06-12	HPAI H5N1 virus in bootleg/smuggled birds, from Bali, Indonesia	2014-11-25	2013-07-17
EPI_ISL_144287	A/mynah/Austria-quarantine/13063485-026/13	A / H5N1	Amanda Hanna (Animal and Plant Health Agency (APHA) / Virology Department)	Animal and Plant Health Agency (APHA)	AV-13-021592	Collins, S; Hanna, A; Essen, S; Focosi-Snyman, R; Manvell, R; Wodak, E; Revilla-Fern?ndez, S; Bag?, Z; Schmoll, F; Reid, S		2013-06-07	HPAI H5N1 virus in bootleg/smuggled birds, from Bali, Indonesia	2013-07-18	2013-07-17
EPI_ISL_144286	A/mynah/Austria-quarantine/13063485-025/13	A / H5N1	Amanda Hanna (Animal and Plant Health Agency (APHA) / Virology Department)	Animal and Plant Health Agency (APHA)	AV-13-021590	Collins, S; Hanna, A; Essen, S; Focosi-Snyman, R; Manvell, R; Wodak, E; Revilla-Fern?ndez, S; Bag?, Z; Schmoll, F; Reid, S		2013-06-07	HPAI H5N1 virus in bootleg/smuggled birds, from Bali, Indonesia	2013-07-18	2013-07-17
EPI_ISL_134260	A/duck/Tegal/BBVW-1727-11/2012	A / H5N1	Initial import	Other Database Import		Wibawa,H.; Prijono,W.B.; Dharmayanti,N.L.P.I.; Irianingsih,S.H.; Miswati,Y.; Rohmah,A.; Andesyha,E.; Romlah; Daulay,R.S.D.; Safitria,K.		2012-11-12	passage details: E1	2013-01-30	2012-12-25
EPI_ISL_266812	A/chicken/Lampung Utara/03160218/2016	A / H5N1	Initial import	Other Database Import		Wibawa,H.; Poermadjaja,B.; Mulyawan,H.; Dharmawan,R.; Mahawan,T.; Hutagaol,N.M.; Miswati,Y.; Srihanto,E.A.; Hartawan,D.H.W.; Hendrawati,F.; Riyadi,A.; Deswarni; Tri Harsono,A.; Hartaningsih,N.; Azhar,M.; Stegemen,A.; Mc Grane,J.; Rasa,F.S.T.		2016-03-03	passage details: none (original sample)	2017-06-09	2017-02-08
EPI_ISL_266810	A/chicken/Sleman/04141596/2014	A / H5N1	Initial import	Other Database Import		Wibawa,H.; Poermadjaja,B.; Mulyawan,H.; Dharmawan,R.; Mahawan,T.; Hutagaol,N.M.; Miswati,Y.; Srihanto,E.A.; Hartawan,D.H.W.; Hendrawati,F.; Riyadi,A.; Deswarni; Tri Harsono,A.; Hartaningsih,N.; Azhar,M.; Stegemen,A.; Mc Grane,J.; Rasa,F.S.T.		2014-08	passage details: embryonated chicken egg (P2)	2017-06-09	2017-02-08
EPI_ISL_295142	A/goose/Yangzhou/0403/2014	A / H5N1	Initial import	Other Database Import		Li,J.; Gu,M.; Sun,W.; Liu,K.; Gao,R.; Liu,D.; Hu,J.; Wang,X.; Hu,S.; Liu,X.		2014-04-03		2018-01-31	2017-01-10
EPI_ISL_190702	A/chicken/Jiangsu/927/2013	A / H5N1	Initial import	Other Database Import		Ma,M.-J.; Lu,B.; Yang,X.-X.; Zhao,T.; Zhou,J.-J.; Chen,W.-J.; Gray,G.C.; Qian,Y.-H.; Chen,S.-H.; Ma,G.-Y.; Cao,W.-C.		2013-11-18		2015-06-30	2015-02-09
EPI_ISL_203730	A/goose/Zhejiang/727098/2014	A / H5N1	Initial import	Other Database Import		Wu,H.; Peng,X.; Cheng,L.; Lu,X.; Jin,C.; Xie,T.; Yao,H.; Wu,N.		2014-07-27		2015-12-09	2015-11-03
EPI_ISL_203754	A/pigeon/Zhejiang/727097/2014	A / H5N1	Initial import	Other Database Import		Wu,H.; Peng,X.; Cheng,L.; Lu,X.; Jin,C.; Xie,T.; Yao,H.; Wu,N.		2014-07-27		2015-12-09	2015-11-03
EPI_ISL_190703	A/chicken/Jiangsu/2477/2014	A / H5N1	Initial import	Other Database Import		Ma,M.-J.; Lu,B.; Yang,X.-X.; Zhao,T.; Zhou,J.-J.; Chen,W.-J.; Gray,G.C.; Qian,Y.-H.; Chen,S.-H.; Ma,G.-Y.; Cao,W.-C.		2014-06-17		2015-06-30	2015-02-09
EPI_ISL_203729	A/goose/Zhejiang/112071/2014	A / H5N1	Initial import	Other Database Import		Wu,H.; Peng,X.; Cheng,L.; Lu,X.; Jin,C.; Xie,T.; Yao,H.; Wu,N.		2014-11-20		2015-12-09	2015-11-03
EPI_ISL_203755	A/pigeon/Zhejiang/112089/2014	A / H5N1	Initial import	Other Database Import		Wu,H.; Peng,X.; Cheng,L.; Lu,X.; Jin,C.; Xie,T.; Yao,H.; Wu,N.		2014-11-20		2015-12-09	2015-11-03
EPI_ISL_252825	A/duck/Hubei/ZYSYF2/2016	A / H5N1	Initial import	Other Database Import		Chen,L.J.; Tian,J.H.; Lin,X.D.; Liao,Y.; Shi,M.; Zhang,Y.Z.		2016-02-21		2017-01-28	2016-12-27
EPI_ISL_203756	A/pigeon/Zhejiang/112090/2014	A / H5N1	Initial import	Other Database Import		Wu,H.; Peng,X.; Cheng,L.; Lu,X.; Jin,C.; Xie,T.; Yao,H.; Wu,N.		2014-11-20		2015-12-09	2015-11-03
EPI_ISL_200998	A/Bar-headed Goose/Qinghai/BTY2/2015_H5N1	A / H5N1	Yuhai Bi (Institute of Microbiology, Chinese Academy of Sciences)	Institute of Microbiology, Chinese Academy of Sciences		Jianjun, Chen		2015-07-14		2015-10-29	2015-10-29
EPI_ISL_201000	A/Great black-headed Gull/Qinghai/YO6/2015_H5N1	A / H5N1	Yuhai Bi (Institute of Microbiology, Chinese Academy of Sciences)	Institute of Microbiology, Chinese Academy of Sciences		Jianjun, Chen		2015-07-14		2015-10-29	2015-10-29
EPI_ISL_200999	A/Great black-headed Gull/Qinghai/YO1/2015_H5N1	A / H5N1	Yuhai Bi (Institute of Microbiology, Chinese Academy of Sciences)	Institute of Microbiology, Chinese Academy of Sciences		Jianjun, Chen		2015-07-14		2015-10-29	2015-10-29
EPI_ISL_171121	A/whooper swan/Henan/SMX1/2015(H5N1)	A / H5N1	Yuhai Bi (Institute of Microbiology, Chinese Academy of Sciences)	Institute of Microbiology, Chinese Academy of Sciences				2015-01-04		2015-09-24	2015-02-04
EPI_ISL_171165	A/whooper swan/Henan/SMX4/2015(H5N1)	A / H5N1	Yuhai Bi (Institute of Microbiology, Chinese Academy of Sciences)	Institute of Microbiology, Chinese Academy of Sciences				2015-01-05		2015-09-24	2015-02-04
EPI_ISL_171296	A/pochard/Henan/SMX1/2015	A / H5N1	Yuhai Bi (Institute of Microbiology, Chinese Academy of Sciences)	Institute of Microbiology, Chinese Academy of Sciences		Shi,Weifeng; Bi,Yuhai		2015-01-05		2015-02-04	2015-02-04
EPI_ISL_171141	A/whooper swan/Henan/SMX3/2015(H5N1)	A / H5N1	Yuhai Bi (Institute of Microbiology, Chinese Academy of Sciences)	Institute of Microbiology, Chinese Academy of Sciences				2015-01-04		2015-09-24	2015-02-04
EPI_ISL_171186	A/whooper swan/Henan/SMX9/2015(H5N1)	A / H5N1	Yuhai Bi (Institute of Microbiology, Chinese Academy of Sciences)	Institute of Microbiology, Chinese Academy of Sciences				2015-01-05		2015-09-24	2015-02-04
EPI_ISL_201003	A/Black-necked Grebe/Inner Mongolia/Lung2/2015_H5N1	A / H5N1	Yuhai Bi (Institute of Microbiology, Chinese Academy of Sciences)	Institute of Microbiology, Chinese Academy of Sciences		Weifeng, Shi		2015-05-12		2015-10-29	2015-10-29
EPI_ISL_201008	A/Black-necked Grebe/Inner Mongolia/Oropharynx swab3/2015_H5N1	A / H5N1	Yuhai Bi (Institute of Microbiology, Chinese Academy of Sciences)	Institute of Microbiology, Chinese Academy of Sciences		Yuhai, Bi		2015-05-12		2015-10-29	2015-10-29
EPI_ISL_201007	A/Black-necked Grebe/Inner Mongolia/Lung3-2/2015 H5N1	A / H5N1	Yuhai Bi (Institute of Microbiology, Chinese Academy of Sciences)	Institute of Microbiology, Chinese Academy of Sciences		Yuhai, Bi		2015-05-12		2015-10-29	2015-10-29
EPI_ISL_201004	A/Black-necked Grebe/Inner Mongolia/Lung3/2015_H5N1	A / H5N1	Yuhai Bi (Institute of Microbiology, Chinese Academy of Sciences)	Institute of Microbiology, Chinese Academy of Sciences		Weifeng, Shi		2015-05-12		2015-10-29	2015-10-29
EPI_ISL_201006	A/Black-necked Grebe/Inner Mongolia/Brain3/2015_H5N1	A / H5N1	Yuhai Bi (Institute of Microbiology, Chinese Academy of Sciences)	Institute of Microbiology, Chinese Academy of Sciences		Yuhai, Bi		2015-05-12		2015-10-29	2015-10-29
EPI_ISL_201002	A/Black-necked Grebe/Inner Mongolia/Brain2/2015_H5N1	A / H5N1	Yuhai Bi (Institute of Microbiology, Chinese Academy of Sciences)	Institute of Microbiology, Chinese Academy of Sciences		Weifeng, Shi		2015-05-12		2015-10-29	2015-10-29
EPI_ISL_201009	A/Black-necked Grebe/Inner Mongolia/Trachea3/2015_H5N1	A / H5N1	Yuhai Bi (Institute of Microbiology, Chinese Academy of Sciences)	Institute of Microbiology, Chinese Academy of Sciences		Yuhai, Bi		2015-05-12		2015-10-29	2015-10-29
EPI_ISL_201005	A/Black-necked Grebe/Inner Mongolia/Liver3/2015_H5N1	A / H5N1	Yuhai Bi (Institute of Microbiology, Chinese Academy of Sciences)	Institute of Microbiology, Chinese Academy of Sciences		Weifeng, Shi		2015-05-12		2015-10-29	2015-10-29
EPI_ISL_201001	A/Black-necked Grebe/Inner Mongolia/Brain1/2015_H5N1	A / H5N1	Yuhai Bi (Institute of Microbiology, Chinese Academy of Sciences)	Institute of Microbiology, Chinese Academy of Sciences		Weifeng, Shi		2015-05-12		2015-10-29	2015-10-29
EPI_ISL_201010	A/Black-necked Grebe/Inner Mongolia/Anal swab4/2015 H5N1	A / H5N1	Yuhai Bi (Institute of Microbiology, Chinese Academy of Sciences)	Institute of Microbiology, Chinese Academy of Sciences		Yuhai, Bi		2015-05-12		2015-10-29	2015-10-29
EPI_ISL_71025	A/duck/Egypt/0967smf-NLQP/2009	A / H5N1	Initial import	Other Database Import		Arafa,A.A.; Hagag,N.M.; Abdullah,M.H.; Yehia,N.M.; Abdel-Halim,A.M.; Kilany,W.H.; Ahmed,M.S.; Zanaty,A.M.; Abdel-Aziz,O.M.; Hassan,M.K.; Aly,M.M.		2009-02		2010-03-07	2010-02-18
EPI_ISL_71026	A/goose/Egypt/09102smf-NLQP/2009	A / H5N1	Initial import	Other Database Import		Arafa,A.A.; Hagag,N.M.; Abdullah,M.H.; Yehia,N.M.; Abdel-Halim,A.M.; Kilany,W.H.; Ahmed,M.S.; Zanaty,A.M.; Abdel-Aziz,O.M.; Hassan,M.K.; Aly,M.M.		2009-03		2010-03-07	2010-02-18
EPI_ISL_30855	A/chicken/Egypt/0896-NLQP/2008	A / H5N1	Unknown user	Other Database Import				2008-12-24
EPI_ISL_71013	A/duck/Egypt/09315s-NLQP/2009	A / H5N1	Initial import	Other Database Import		Arafa,A.A.; Hagag,N.M.; Abdullah,M.H.; Yehia,N.M.; Abdel-Halim,A.M.; Kilany,W.H.; Ahmed,M.S.; Zanaty,A.M.; Abdel-Aziz,O.M.; Hassan,M.K.; Aly,M.M.; Arafa,A.; Hagag,N.M.; El-Husseiny,M.H.; Yehia,N.; Abdel-Wahab,E.-S.M.; Hassan,M.K.; Aly,M.M.		2009-04		2011-03-15	2010-02-18
EPI_ISL_80444	A/chicken/Egypt/101604v/2010	A / H5N1	Initial import	Other Database Import		Arafa,A.M.; Hagag,N.M.; Abdullah,M.H.; Yehia,N.; Hassan,M.K.; Aly,M.M.; Arafa,A.; Hagag,N.M.; El-Husseiny,M.H.; Yehia,N.; Abdel-Wahab,E.-S.M.; Hassan,M.K.; Aly,M.M.		2010-02		2011-03-15	2010-08-30
EPI_ISL_61649	A/duck/Egypt/09339S-NLQP/2009	A / H5N1	Initial import	Other Database Import		Arafa,A.-S.M.; Sleim,A.A.; Hassan,M.K.; Aly,M.M.		2009-04		2009-10-05	2009-09-25
EPI_ISL_80420	A/goose/Egypt/09134sml/2009	A / H5N1	Initial import	Other Database Import		Arafa,A.M.; Hagag,N.M.; Abdullah,M.H.; Yehia,N.; Hassan,M.K.; Aly,M.M.		2009-09		2010-09-12	2010-08-30
EPI_ISL_61629	A/chicken/Egypt/092-NLQP/2009	A / H5N1	Initial import	Other Database Import		Arafa,A.-S.M.; Sleim,A.A.; Hassan,M.K.; Aly,M.M.; Arafa,A.; Hagag,N.M.; El-Husseiny,M.H.; Yehia,N.; Abdel-Wahab,E.-S.M.; Hassan,M.K.; Aly,M.M.		2009-01		2011-03-15	2009-09-25
EPI_ISL_71016	A/goose/Egypt/0910sm-NLQP/2009	A / H5N1	Initial import	Other Database Import		Arafa,A.A.; Hagag,N.M.; Abdullah,M.H.; Yehia,N.M.; Abdel-Halim,A.M.; Kilany,W.H.; Ahmed,M.S.; Zanaty,A.M.; Abdel-Aziz,O.M.; Hassan,M.K.; Aly,M.M.		2009-01		2010-03-07	2010-02-18
EPI_ISL_30870	A/duck/Egypt/0821S-NLQP/2008	A / H5N1	Unknown user	Other Database Import				2008-08-25
EPI_ISL_87291	A/duck/Egypt/0897-NLQP/2008	A / H5N1	Initial import	Other Database Import		Arafa,A.; Hagag,N.M.; El-Husseiny,M.H.; Yehia,N.; Abdel-Wahab,E.-S.M.; Hassan,M.K.; Aly,M.M.; Abdelwhab,E.M.; Stech,J.; Grund,C.; Stech,O.; Graeber,M.; Beer,M.; Harder,T.C.; Hafez,H.M.		2008-12		2011-04-20	2011-01-20
EPI_ISL_71020	A/duck/Egypt/09238sm-NLQP/2009	A / H5N1	Initial import	Other Database Import		Arafa,A.A.; Hagag,N.M.; Abdullah,M.H.; Yehia,N.M.; Abdel-Halim,A.M.; Kilany,W.H.; Ahmed,M.S.; Zanaty,A.M.; Abdel-Aziz,O.M.; Hassan,M.K.; Aly,M.M.		2009-03		2010-03-07	2010-02-18
EPI_ISL_61657	A/duck/Egypt/0990SM-NLQP/2009	A / H5N1	Initial import	Other Database Import		Arafa,A.-S.M.; Sleim,A.A.; Hassan,M.K.; Aly,M.M.		2009-02		2009-10-05	2009-09-25
EPI_ISL_88203	A/chicken/Egypt/F7/2009	A / H5N1	Initial import	Other Database Import		Abdel-Moneim,A.S.; Afifi,M.A.; El-Kady,M.F.		2009-03-17		2011-03-01	2011-02-18
EPI_ISL_80432	A/chicken/Egypt/1036/2010	A / H5N1	Initial import	Other Database Import		Arafa,A.M.; Hagag,N.M.; Abdullah,M.H.; Yehia,N.; Hassan,M.K.; Aly,M.M.		2010-02		2010-09-12	2010-08-30
EPI_ISL_80439	A/duck/Egypt/101565v/2010	A / H5N1	Initial import	Other Database Import		Arafa,A.M.; Hagag,N.M.; Abdullah,M.H.; Yehia,N.; Hassan,M.K.; Aly,M.M.; Arafa,A.; Hagag,N.M.; El-Husseiny,M.H.; Yehia,N.; Abdel-Wahab,E.-S.M.; Hassan,M.K.; Aly,M.M.		2010-02		2011-03-15	2010-08-30
EPI_ISL_98186	A/duck/Egypt/10131/2010	A / H5N1	Initial import	Other Database Import		Arafa,A.; Hagag,N.; Yehia,N.; Adel,A.; Elhusseiny,M.; Mehana,O.; Mady,W.; Samir,A.; Nageeb,M.; Selim,A.; Hassan,M.; Hussein,H.; Suarez,D.; Spackman,E.; Swayne,D.; Aly,M.		2010-10-20		2011-10-24	2011-10-04
EPI_ISL_98206	A/duck/Egypt/10185SS/2010	A / H5N1	Initial import	Other Database Import		Arafa,A.; Hagag,N.; Yehia,N.; Adel,A.; Elhusseiny,M.; Mehana,O.; Mady,W.; Samir,A.; Nageeb,M.; Selim,A.; Hassan,M.; Hussein,H.; Suarez,D.; Spackman,E.; Swayne,D.; Aly,M.		2010-06-10		2011-10-24	2011-10-04
EPI_ISL_155764	A/chicken/Egypt/BSU-BS-R10/2009	A / H5N1	Initial import	Other Database Import		Shany,S.A.S.; Ibrahim,M.G.; Lee,C.W.; Afifi,M.A.; El-Kady,M.F.		2009-03-24	passage details: SPF embryonated chicken eggs	2014-02-10	2014-01-14
EPI_ISL_155762	A/chicken/Egypt/BSU-BS-R8/2009	A / H5N1	Initial import	Other Database Import		Shany,S.A.S.; Ibrahim,M.G.; Lee,C.W.; Afifi,M.A.; El-Kady,M.F.		2009-03-17	passage details: SPF embryonated chicken eggs	2014-02-10	2014-01-14
EPI_ISL_88204	A/chicken/Egypt/F8/2009	A / H5N1	Initial import	Other Database Import		Abdel-Moneim,A.S.; Afifi,M.A.; El-Kady,M.F.		2009-03-24		2011-03-01	2011-02-18
EPI_ISL_155763	A/duck/Egypt/BSU-BS-R9/2009	A / H5N1	Initial import	Other Database Import		Shany,S.A.S.; Ibrahim,M.G.; Lee,C.W.; Afifi,M.A.; El-Kady,M.F.		2009-03-17	passage details: SPF embryonated chicken eggs	2014-02-10	2014-01-14
EPI_ISL_61659	A/goose/Egypt/0929-NLQP/2009	A / H5N1	Initial import	Other Database Import		Arafa,A.-S.M.; Sleim,A.A.; Hassan,M.K.; Aly,M.M.; Arafa,A.; Hagag,N.M.; El-Husseiny,M.H.; Yehia,N.; Abdel-Wahab,E.-S.M.; Hassan,M.K.; Aly,M.M.		2009-02		2011-03-15	2009-09-25
EPI_ISL_81472	A/chicken/Egypt/1553-1/2010	A / H5N1	Alice Fusaro (Istituto Zooprofilattico Sperimentale Delle Venezie)	Istituto Zooprofilattico Sperimentale Delle Venezie				2010-02		2010-12-16	2010-10-22
EPI_ISL_101244	A/chicken/Egypt/11VIR4453-40/VRLCU/2011	A / H5N1	Isabella Monne (Istituto Zooprofilattico Sperimentale Delle Venezie)	Istituto Zooprofilattico Sperimentale Delle Venezie		Valastro, V.; Fusaro, A.; Monne, I.; Hussein, H.A.; Rohiam, M.; El Sanousi, A.A.; Abdel hamid, H.S.; Sultan, H.A.; Adel hafez, A.; Sedik, M.; Cattoli, G.		2011		2012-01-13	2012-01-13
EPI_ISL_98207	A/goose/Egypt/10209SF/2010	A / H5N1	Initial import	Other Database Import		Arafa,A.; Hagag,N.; Yehia,N.; Adel,A.; Elhusseiny,M.; Mehana,O.; Mady,W.; Samir,A.; Nageeb,M.; Selim,A.; Hassan,M.; Hussein,H.; Suarez,D.; Spackman,E.; Swayne,D.; Aly,M.		2010-06-09		2011-10-24	2011-10-04
EPI_ISL_80442	A/chicken/Egypt/1012sf/2010	A / H5N1	Initial import	Other Database Import		Arafa,A.M.; Hagag,N.M.; Abdullah,M.H.; Yehia,N.; Hassan,M.K.; Aly,M.M.		2010-02		2010-09-12	2010-08-30
EPI_ISL_98196	A/chicken/Egypt/1038AL/2010	A / H5N1	Initial import	Other Database Import		Arafa,A.; Hagag,N.; Yehia,N.; Adel,A.; Elhusseiny,M.; Mehana,O.; Mady,W.; Samir,A.; Nageeb,M.; Selim,A.; Hassan,M.; Hussein,H.; Suarez,D.; Spackman,E.; Swayne,D.; Aly,M.		2010-08-05		2011-10-24	2011-10-04
EPI_ISL_98121	A/chicken/Egypt/1123AL/2011	A / H5N1	Initial import	Other Database Import		Arafa,A.; Hagag,N.; Yehia,N.; Adel,A.; Elhusseiny,M.; Mehana,O.; Mady,W.; Samir,A.; Nageeb,M.; Selim,A.; Hassan,M.; Hussein,H.; Suarez,D.; Spackman,E.; Swayne,D.; Aly,M.		2011-04-26		2012-05-26	2011-10-04
EPI_ISL_71029	A/duck/Egypt/0930smL-NLQP/2009	A / H5N1	Initial import	Other Database Import		Arafa,A.A.; Hagag,N.M.; Abdullah,M.H.; Yehia,N.M.; Abdel-Halim,A.M.; Kilany,W.H.; Ahmed,M.S.; Zanaty,A.M.; Abdel-Aziz,O.M.; Hassan,M.K.; Aly,M.M.		2009-02		2010-03-07	2010-02-18
EPI_ISL_71008	A/duck/Egypt/0970-NLQP/2009	A / H5N1	Initial import	Other Database Import		Arafa,A.A.; Hagag,N.M.; Abdullah,M.H.; Yehia,N.M.; Abdel-Halim,A.M.; Kilany,W.H.; Ahmed,M.S.; Zanaty,A.M.; Abdel-Aziz,O.M.; Hassan,M.K.; Aly,M.M.		2009-04		2010-03-07	2010-02-18
EPI_ISL_71031	A/duck/Egypt/0969smL-NLQP/2009	A / H5N1	Initial import	Other Database Import		Arafa,A.A.; Hagag,N.M.; Abdullah,M.H.; Yehia,N.M.; Abdel-Halim,A.M.; Kilany,W.H.; Ahmed,M.S.; Zanaty,A.M.; Abdel-Aziz,O.M.; Hassan,M.K.; Aly,M.M.		2009-05		2010-03-07	2010-02-18
EPI_ISL_61651	A/duck/Egypt/093L-NLQP/2009	A / H5N1	Initial import	Other Database Import		Arafa,A.-S.M.; Sleim,A.A.; Hassan,M.K.; Aly,M.M.; Arafa,A.; Hagag,N.M.; El-Husseiny,M.H.; Yehia,N.; Abdel-Wahab,E.-S.M.; Hassan,M.K.; Aly,M.M.		2009-02		2011-03-15	2009-09-25
EPI_ISL_71003	A/duck/Egypt/0912-NLQP/2009	A / H5N1	Initial import	Other Database Import		Arafa,A.A.; Hagag,N.M.; Abdullah,M.H.; Yehia,N.M.; Abdel-Halim,A.M.; Kilany,W.H.; Ahmed,M.S.; Zanaty,A.M.; Abdel-Aziz,O.M.; Hassan,M.K.; Aly,M.M.		2009-02		2010-03-07	2010-02-18
EPI_ISL_71010	A/chicken/Egypt/092L-NLQP/2009	A / H5N1	Initial import	Other Database Import		Arafa,A.A.; Hagag,N.M.; Abdullah,M.H.; Yehia,N.M.; Abdel-Halim,A.M.; Kilany,W.H.; Ahmed,M.S.; Zanaty,A.M.; Abdel-Aziz,O.M.; Hassan,M.K.; Aly,M.M.		2009-02		2010-03-07	2010-02-18
EPI_ISL_30854	A/chicken/Egypt/0894-NLQP/2008	A / H5N1	Unknown user	Other Database Import				2008-11-27		2012-08-28	2012-07-16
EPI_ISL_61655	A/duck/Egypt/0972-NLQP/2009	A / H5N1	Initial import	Other Database Import		Arafa,A.-S.M.; Sleim,A.A.; Hassan,M.K.; Aly,M.M.; Arafa,A.; Hagag,N.M.; El-Husseiny,M.H.; Yehia,N.; Abdel-Wahab,E.-S.M.; Hassan,M.K.; Aly,M.M.		2009-04		2011-03-15	2009-09-25
EPI_ISL_71005	A/chicken/Egypt/0945-NLQP/2009	A / H5N1	Initial import	Other Database Import		Arafa,A.A.; Hagag,N.M.; Abdullah,M.H.; Yehia,N.M.; Abdel-Halim,A.M.; Kilany,W.H.; Ahmed,M.S.; Zanaty,A.M.; Abdel-Aziz,O.M.; Hassan,M.K.; Aly,M.M.		2009-03		2010-03-07	2010-02-18
EPI_ISL_89657	A/chicken/Egypt/0918-NLQP/2009	A / H5N1	Initial import	Other Database Import		Abdelwhab,E.M.; Arafa,A.; Stech,J.; Grund,C.; Stech,O.; Graeber,M.; Beer,M.; Hassan,M.K.; Aly,M.M.; Harder,T.C.; Hafez,H.M.		2009-02		2011-04-10	2011-03-30
EPI_ISL_61644	A/duck/Egypt/0918-NLQP/2009	A / H5N1	Initial import	Other Database Import		Arafa,A.-S.M.; Sleim,A.A.; Hassan,M.K.; Aly,M.M.; Arafa,A.; Hagag,N.M.; El-Husseiny,M.H.; Yehia,N.; Abdel-Wahab,E.-S.M.; Hassan,M.K.; Aly,M.M.		2009-02		2011-03-15	2009-09-25
EPI_ISL_71022	A/goose/Egypt/09324sm-NLQP/2009	A / H5N1	Initial import	Other Database Import		Arafa,A.A.; Hagag,N.M.; Abdullah,M.H.; Yehia,N.M.; Abdel-Halim,A.M.; Kilany,W.H.; Ahmed,M.S.; Zanaty,A.M.; Abdel-Aziz,O.M.; Hassan,M.K.; Aly,M.M.		2009-04		2010-03-07	2010-02-18
EPI_ISL_71021	A/duck/Egypt/09274sm-NLQP/2009	A / H5N1	Initial import	Other Database Import		Arafa,A.A.; Hagag,N.M.; Abdullah,M.H.; Yehia,N.M.; Abdel-Halim,A.M.; Kilany,W.H.; Ahmed,M.S.; Zanaty,A.M.; Abdel-Aziz,O.M.; Hassan,M.K.; Aly,M.M.		2009-04		2010-03-07	2010-02-18
EPI_ISL_68223	A/chicken/Egypt/0987alb-NLQP/2009	A / H5N1	Initial import	Other Database Import		Arafa,A.-S.M.; Kilany,W.H.; Erfan,A.M.; Safwat,M.A.; Nawar,A.A.; Selim,A.A.; Khlousy,S.G.; Hassan,M.K.; Hafez,H.M.; Abdelwahab,E.M.; Aly,M.M.		2009-05-12		2010-01-25	2009-12-31
EPI_ISL_68265	A/chicken/Egypt/0987-NLQP/2009	A / H5N1	Initial import	Other Database Import		Arafa,A.-S.M.; Kilany,W.H.; Erfan,A.M.; Safwat,M.A.; Nawar,A.A.; Selim,A.A.; Khlousy,S.G.; Hassan,M.K.; Hafez,H.M.; Abdelwahab,E.M.; Aly,M.M.; Arafa,A.; Hagag,N.M.; El-Husseiny,M.H.; Yehia,N.; Abdel-Wahab,E.-S.M.; Hassan,M.K.; Aly,M.M.		2009-05-12		2011-03-15	2009-12-28
EPI_ISL_80437	A/chicken/Egypt/102d/2010	A / H5N1	Initial import	Other Database Import		Arafa,A.M.; Hagag,N.M.; Abdullah,M.H.; Yehia,N.; Hassan,M.K.; Aly,M.M.; Arafa,A.; Hagag,N.M.; El-Husseiny,M.H.; Yehia,N.; Abdel-Wahab,E.-S.M.; Hassan,M.K.; Aly,M.M.		2010-02		2015-07-01	2010-08-30
EPI_ISL_80447	A/chicken/Egypt/1034qd/2010	A / H5N1	Initial import	Other Database Import		Arafa,A.M.; Hagag,N.M.; Abdullah,M.H.; Yehia,N.; Hassan,M.K.; Aly,M.M.; Arafa,A.; Hagag,N.M.; El-Husseiny,M.H.; Yehia,N.; Abdel-Wahab,E.-S.M.; Hassan,M.K.; Aly,M.M.		2010-02		2011-03-15	2010-08-30
EPI_ISL_80457	A/chicken/Egypt/1020d/2010	A / H5N1	Initial import	Other Database Import		Arafa,A.M.; Hagag,N.M.; Abdullah,M.H.; Yehia,N.; Hassan,M.K.; Aly,M.M.		2010-03		2010-09-12	2010-08-30
EPI_ISL_10740	A/goose/Guangxi/3316/2005	A / H5N1	Unknown user	Other Database Import				2005
EPI_ISL_9958	A/duck/Vietnam/568/2005	A / H5N1	Unknown user	Other Database Import				2005
EPI_ISL_6394	A/duck/Viet Nam/12/2005	A / H5N1	Unknown user	Other Database Import				2005
EPI_ISL_13218	A/chicken/Vietnam/TY31/2005	A / H5N1	Unknown user	Other Database Import				2005		2015-02-14	2007-08-17
EPI_ISL_6416	A/chicken/Viet Nam/17/2005	A / H5N1	Unknown user	Other Database Import				2005
EPI_ISL_6415	A/quail/Viet Nam/15/2005	A / H5N1	Unknown user	Other Database Import				2005
EPI_ISL_16190	A/chicken/Viet Nam/14/2005	A / H5N1	Unknown user	Other Database Import				2005
EPI_ISL_13226	A/chicken/Vietnam/TY25/2005	A / H5N1	Unknown user	Other Database Import				2005
EPI_ISL_10302	A/chicken/Zhejiang/24/2005	A / H5N1	Unknown user	Other Database Import				2005
EPI_ISL_78022	A/goose/Hubei/65/2005	A / H5N1	Initial import	Other Database Import		Li,Y.; Shi,J.; Zhong,G.; Deng,G.; Tian,G.; Ge,J.; Zeng,X.; Song,J.; Zhao,D.; Liu,L.; Jiang,Y.; Guan,Y.; Bu,Z.; Chen,H.		2005		2010-08-10	2010-04-29
EPI_ISL_10663	A/common magpie/Hong Kong/645/2006	A / H5N1	Unknown user	Other Database Import				2006
EPI_ISL_10808	A/goose/Guiyang/1304/2006	A / H5N1	Unknown user	Other Database Import				2006
EPI_ISL_10804	A/chicken/Guiyang/1018/2006	A / H5N1	Unknown user	Other Database Import				2006
EPI_ISL_10814	A/goose/Yunnan/1144/2006	A / H5N1	Unknown user	Other Database Import				2006
EPI_ISL_10813	A/goose/Yunnan/1143/2006	A / H5N1	Unknown user	Other Database Import				2006
EPI_ISL_78014	A/duck/Hubei/49/2005	A / H5N1	Initial import	Other Database Import		Li,Y.; Shi,J.; Zhong,G.; Deng,G.; Tian,G.; Ge,J.; Zeng,X.; Song,J.; Zhao,D.; Liu,L.; Jiang,Y.; Guan,Y.; Bu,Z.; Chen,H.		2005		2010-08-10	2010-04-29
EPI_ISL_10413	A/duck/Laos/3295/2006	A / H5N1	Unknown user	Other Database Import				2006		2014-02-14
EPI_ISL_10729	A/duck/Fujian/668/2006	A / H5N1	Unknown user	Other Database Import				2006
EPI_ISL_29372	A/duck/Hubei/Hangmei01/2006	A / H5N1	Unknown user	Other Database Import				2006
EPI_ISL_174482	A/wildbird/Anhui/82/2005	A / H5N1	Initial import	Other Database Import		Yamaji,R.; Yamada,S.; Le,M.Q.; Li,C.; Chen,H.; Qurnianingsih,E.; Nidom,C.A.; Ito,M.; Sakai-Tagawa,Y.; Kawaoka,Y.		2005		2015-02-14	2015-01-13
EPI_ISL_78011	A/duck/Anhui/1/06	A / H5N1	Initial import	Other Database Import		Li,Y.; Shi,J.; Zhong,G.; Deng,G.; Tian,G.; Ge,J.; Zeng,X.; Song,J.; Zhao,D.; Liu,L.; Jiang,Y.; Guan,Y.; Bu,Z.; Chen,H.		2006		2010-08-10	2010-04-29
EPI_ISL_63600	A/scaly-breasted munia/Hong Kong/2433/2007	A / H5N1	Initial import	Other Database Import		Smith,G.J.; Vijaykrishna,D.; Ellis,T.M.; Dyrting,K.C.; Leung,C.Y.; Bahl,J.; Wong,C.W.; Huang,K.; Chow,M.K.; Duan,L.; Chan,A.S.; Zhang,L.J.; Chen,H.; Luk,G.S.; Peiris,M.J.; Guan,Y.		2007		2009-03-05	2008-11-12
EPI_ISL_63435	A/chestnut munia/Hong Kong/2442/2007	A / H5N1	Initial import	Other Database Import		Smith,G.J.; Vijaykrishna,D.; Ellis,T.M.; Dyrting,K.C.; Leung,C.Y.; Bahl,J.; Wong,C.W.; Huang,K.; Chow,M.K.; Duan,L.; Chan,A.S.; Zhang,L.J.; Chen,H.; Luk,G.S.; Peiris,M.J.; Guan,Y.		2007		2009-12-04	2008-11-12
EPI_ISL_10698	A/chicken/Guiyang/4059/2005	A / H5N1	Unknown user	Other Database Import				2005
EPI_ISL_10697	A/chicken/Guiyang/3721/2005	A / H5N1	Unknown user	Other Database Import				2005
EPI_ISL_10700	A/duck/Guiyang/293/2006	A / H5N1	Unknown user	Other Database Import				2006
EPI_ISL_10701	A/duck/Guiyang/497/2006	A / H5N1	Unknown user	Other Database Import				2006
EPI_ISL_10809	A/duck/Guiyang/1418/2006	A / H5N1	Unknown user	Other Database Import				2006
EPI_ISL_10763	A/duck/Guiyang/3996/2005	A / H5N1	Unknown user	Other Database Import				2005
EPI_ISL_10762	A/duck/Guiyang/3834/2005	A / H5N1	Unknown user	Other Database Import				2005
EPI_ISL_222486	A/turtle dove/Guangdong/300/2005	A / H5N1	Initial import	Other Database Import		Jiao,P.; Cheng,Y.; Liao,M.		2005-11-01		2016-05-24	2012-05-23
EPI_ISL_205111	A/chicken/Wuhan/HAQL07/2014	A / H5N1	Initial import	Other Database Import		Chen,L.-J.; Lin,X.-D.; Guo,W.-P.; Tian,J.-H.; Zhang,Y.-Z.		2014-12		2015-12-17	2015-11-10
EPI_ISL_266437	A/chicken/Jiangsu/YB7/2015	A / H5N1	Initial import	Other Database Import		Hao,X.; Wang,X.; Liu,K.; Gu,M.; Hu,J.; Liu,X.		2015-02-28		2017-05-31	2017-03-16
EPI_ISL_205112	A/chicken/Wuhan/HAQL16/2014	A / H5N1	Initial import	Other Database Import		Chen,L.-J.; Lin,X.-D.; Guo,W.-P.; Tian,J.-H.; Zhang,Y.-Z.		2014-12		2015-12-17	2015-11-10
EPI_ISL_298638	A/chicken/Eastern China/1404/2014	A / H5N1	Initial import	Other Database Import		Liu,K.; Gu,M.; Gao,R.; Li,J.; Liu,D.; Zhang,Z.; Hu,J.; Wang,X.; Liu,X.		2014-12		2018-02-01	2017-01-20
EPI_ISL_205114	A/duck/Wenzhou/YJYF33/2015	A / H5N1	Initial import	Other Database Import		Chen,L.-J.; Lin,X.-D.; Guo,W.-P.; Tian,J.-H.; Zhang,Y.-Z.		2015-01		2015-12-17	2015-11-10
EPI_ISL_277039	A/chicken/Wuxi/2722/2014	A / H5N2	Maijuan Ma (Beijing Institute of Microbiology and Epidemiology / State Key Laboratory of Pathogen and Biosecurity)	Beijing Institute of Microbiology and Epidemiology		Maijuan,Ma; Shanhui,Chen; Teng,Zhao		2014-07-22		2017-09-05	2017-09-05
EPI_ISL_203728	A/duck/Zhejiang/1220092/2014	A / H5N1	Initial import	Other Database Import		Wu,H.; Peng,X.; Cheng,L.; Lu,X.; Jin,C.; Xie,T.; Yao,H.; Wu,N.		2014-12-20		2015-12-09	2015-11-03
EPI_ISL_221724	A/peacock/Yunnan/1/2015	A / H5N1	Initial import	Other Database Import		Hu,T.; Zhao,H.; Zhang,Y.; Zhang,W.; Kong,Q.; Zhang,Z.; Cui,Q.; Qiu,W.; Deng,B.; Fan,Q.; Zhang,F.		2015-06-02		2016-05-18	2015-11-10
EPI_ISL_221725	A/peacock/Yunnan/3/2015	A / H5N1	Initial import	Other Database Import		Hu,T.; Zhao,H.; Zhang,Y.; Zhang,W.; Kong,Q.; Zhang,Z.; Cui,Q.; Qiu,W.; Deng,B.; Fan,Q.; Zhang,F.		2015-06-02	Influenza A Proapoptotic protein; Region: PB1-F2; pfam11986	2016-05-18	2015-11-10
EPI_ISL_78007	A/chicken/Xinjiang/54/2005	A / H5N1	Initial import	Other Database Import		Li,Y.; Shi,J.; Zhong,G.; Deng,G.; Tian,G.; Ge,J.; Zeng,X.; Song,J.; Zhao,D.; Liu,L.; Jiang,Y.; Guan,Y.; Bu,Z.; Chen,H.		2005		2010-08-10	2010-04-29
EPI_ISL_78009	A/chicken/Xinjiang/68/2005	A / H5N1	Initial import	Other Database Import		Li,Y.; Shi,J.; Zhong,G.; Deng,G.; Tian,G.; Ge,J.; Zeng,X.; Song,J.; Zhao,D.; Liu,L.; Jiang,Y.; Guan,Y.; Bu,Z.; Chen,H.		2005		2010-08-10	2010-04-29
EPI_ISL_78010	A/chicken/Xinjiang/78/2005	A / H5N1	Initial import	Other Database Import		Li,Y.; Shi,J.; Zhong,G.; Deng,G.; Tian,G.; Ge,J.; Zeng,X.; Song,J.; Zhao,D.; Liu,L.; Jiang,Y.; Guan,Y.; Bu,Z.; Chen,H.		2005		2010-08-10	2010-04-29
EPI_ISL_78008	A/chicken/Xinjiang/67/2005	A / H5N1	Initial import	Other Database Import		Li,Y.; Shi,J.; Zhong,G.; Deng,G.; Tian,G.; Ge,J.; Zeng,X.; Song,J.; Zhao,D.; Liu,L.; Jiang,Y.; Guan,Y.; Bu,Z.; Chen,H.		2005		2010-08-10	2010-04-29
EPI_ISL_78006	A/chicken/Xinjiang/53/2005	A / H5N1	Initial import	Other Database Import		Li,Y.; Shi,J.; Zhong,G.; Deng,G.; Tian,G.; Ge,J.; Zeng,X.; Song,J.; Zhao,D.; Liu,L.; Jiang,Y.; Guan,Y.; Bu,Z.; Chen,H.		2005		2010-08-10	2010-04-29
EPI_ISL_78004	A/chicken/Xinjiang/27/2006	A / H5N1	Initial import	Other Database Import		Li,Y.; Shi,J.; Zhong,G.; Deng,G.; Tian,G.; Ge,J.; Zeng,X.; Song,J.; Zhao,D.; Liu,L.; Jiang,Y.; Guan,Y.; Bu,Z.; Chen,H.		2006		2010-08-10	2010-04-29
EPI_ISL_78005	A/chicken/Xinjiang/28/2006	A / H5N1	Initial import	Other Database Import		Li,Y.; Shi,J.; Zhong,G.; Deng,G.; Tian,G.; Ge,J.; Zeng,X.; Song,J.; Zhao,D.; Liu,L.; Jiang,Y.; Guan,Y.; Bu,Z.; Chen,H.		2006		2010-08-10	2010-04-29
EPI_ISL_10770	A/goose/Yunnan/3315/2005	A / H5N1	Unknown user	Other Database Import				2005
EPI_ISL_64855	A/domestic Mallard duck/Hunan/67/2005	A / H5N1	Initial import	Other Database Import		Chen,J.; Chen,Z.		2005		2008-07-25	2008-01-21
EPI_ISL_64856	A/domestic Mallard duck/Hunan/79/2005	A / H5N1	Initial import	Other Database Import		Chen,J.; Chen,Z.		2005		2008-07-25	2008-01-22
EPI_ISL_10678	A/goose/Yunnan/5539/2005	A / H5N1	Unknown user	Other Database Import				2005
EPI_ISL_27608	A/chicken/Pyigyitagon/204/2006	A / H5N1	Unknown user	Other Database Import		Saito,T.; Watanabe,C.; Hayashi,T.; Uchida,Y.; Myint,W.W.; Thein,W.Z.; Takemae,N.; Mase,M.; Okamatsu,M.; Mar,A.; Mon,C.C.; Gawng,L.T.; Sann,K.; Kyi,T.A.; Yamaguchi,S.		2006		2012-12-26	2008-12-21
EPI_ISL_10677	A/duck/Yunnan/5133/2005	A / H5N1	Unknown user	Other Database Import				2005
EPI_ISL_10760	A/duck/Yunnan/5236/2005	A / H5N1	Unknown user	Other Database Import				2005
EPI_ISL_80716	A/duck/Vietnam/NCVD-101/2008	A / H5N1	Todd Davis (Centers for Disease Control and Prevention / WHO Collaborating Center for Surveillance, Epidemiology and Control of Influenza, Influenza Division)	Centers for Disease Control and Prevention	2008750206	Davis,Todd; Rivailler,Pierre; Nguyen,Tung		2008-05		2012-01-27	2010-09-29
EPI_ISL_190621	A/chicken/Vietnam/NCVD-117/2008	A / H5N1	Initial import	Other Database Import		Pantin-Jackwood,M.J.; Spackman,E.; Suarez,D.L.; Wasilenko,J.; Sarmento,L.; Shepherd,E.; Smith,D.; Lee,S.; Lone,N.A.		2008		2015-06-02	2015-05-01
EPI_ISL_119942	A/chicken/Vietnam/KG8/2008	A / H5N1	Initial import	Other Database Import		Nguyen,T.B.N.; Luong,T.V.; Le,T.H.		2008-03-21	clade 1.1	2012-05-16	2012-04-13
EPI_ISL_80687	A/duck/Vietnam/NCVD-367/2009	A / H5N1	Todd Davis (Centers for Disease Control and Prevention / WHO Collaborating Center for Surveillance, Epidemiology and Control of Influenza, Influenza Division)	Centers for Disease Control and Prevention	2010729010	Davis,Todd; Rivailler,Pierre; Nguyen,Tung		2009		2012-01-27	2010-09-29
EPI_ISL_80684	A/duck/Vietnam/NCVD-360/2009	A / H5N1	Todd Davis (Centers for Disease Control and Prevention / WHO Collaborating Center for Surveillance, Epidemiology and Control of Influenza, Influenza Division)	Centers for Disease Control and Prevention	2010729003	Davis,Todd; Rivailler,Pierre; Nguyen,Tung		2009		2012-01-27	2010-09-29
EPI_ISL_80746	A/duck/Vietnam/NCVD-011/2008	A / H5N1	Todd Davis (Centers for Disease Control and Prevention / WHO Collaborating Center for Surveillance, Epidemiology and Control of Influenza, Influenza Division)	Centers for Disease Control and Prevention	2008742348	Davis,Todd; Rivailler,Pierre; Nguyen,Tung		2008		2012-01-27	2010-09-29
EPI_ISL_80600	A/chicken/Vietnam/NCVD-387/2009	A / H5N1	Todd Davis (Centers for Disease Control and Prevention / WHO Collaborating Center for Surveillance, Epidemiology and Control of Influenza, Influenza Division)	Centers for Disease Control and Prevention	2010729030	Davis,Todd; Rivailler,Pierre; Nguyen,Tung		2009		2012-01-26	2010-09-29
EPI_ISL_100254	A/chicken/Vietnam/NCVD-424/2009	A / H5N1	Pierre Rivailler (Centers for Disease Control and Prevention / WHO Collaborating Center for Surveillance, Epidemiology and Control of Influenza, Influenza Division)	Centers for Disease Control and Prevention	2011703501	Davis,Todd; Rivailler,Pierre; Nguyen,Tung		2009-02-17		2012-01-18	2012-01-03
EPI_ISL_80701	A/duck/Vietnam/NCVD-118/2008	A / H5N1	Todd Davis (Centers for Disease Control and Prevention / WHO Collaborating Center for Surveillance, Epidemiology and Control of Influenza, Influenza Division)	Centers for Disease Control and Prevention	2009716376	Davis,Todd; Rivailler,Pierre; Nguyen,Tung		2008-12		2012-01-27	2010-09-29
EPI_ISL_98720	A/chicken/Cambodia/67F1/2008	A / H5N1	Initial import	Other Database Import		Buchy,P.; Mardy,S.; San,S.		2008-03-07		2011-11-01	2011-08-16
EPI_ISL_80717	A/duck/Vietnam/NCVD-103/2008	A / H5N1	Todd Davis (Centers for Disease Control and Prevention / WHO Collaborating Center for Surveillance, Epidemiology and Control of Influenza, Influenza Division)	Centers for Disease Control and Prevention	2008750207	Davis,Todd; Rivailler,Pierre; Nguyen,Tung		2008-05		2012-01-27	2010-09-29
EPI_ISL_80749	A/ostrich/Vietnam/NCVD-373/2009	A / H5N1	Todd Davis (Centers for Disease Control and Prevention / WHO Collaborating Center for Surveillance, Epidemiology and Control of Influenza, Influenza Division)	Centers for Disease Control and Prevention	2010729016	Davis,Todd; Rivailler,Pierre; Nguyen,Tung		2009		2012-01-31	2010-09-29
EPI_ISL_80700	A/duck/Vietnam/NCVD-372/2009	A / H5N1	Todd Davis (Centers for Disease Control and Prevention / WHO Collaborating Center for Surveillance, Epidemiology and Control of Influenza, Influenza Division)	Centers for Disease Control and Prevention	2010729015	Davis,Todd; Rivailler,Pierre; Nguyen,Tung		2009		2012-01-27	2010-09-29
EPI_ISL_119943	A/chicken/Vietnam/DT382/2008	A / H5N1	Initial import	Other Database Import		Nguyen,T.B.N.; Luong,T.V.; Le,T.H.		2008-03-21	clade 1.1	2012-05-16	2012-04-13
EPI_ISL_100255	A/chicken/Vietnam/NCVD-425/2009	A / H5N1	Pierre Rivailler (Centers for Disease Control and Prevention / WHO Collaborating Center for Surveillance, Epidemiology and Control of Influenza, Influenza Division)	Centers for Disease Control and Prevention	2011703502	Davis,Todd; Rivailler,Pierre; Nguyen,Tung		2009-02-20		2012-01-18	2012-01-03
EPI_ISL_80596	A/chicken/Vietnam/NCVD-380/2009	A / H5N1	Todd Davis (Centers for Disease Control and Prevention / WHO Collaborating Center for Surveillance, Epidemiology and Control of Influenza, Influenza Division)	Centers for Disease Control and Prevention	2010729023	Davis,Todd; Rivailler,Pierre; Nguyen,Tung		2009		2012-01-26	2010-09-29
EPI_ISL_80606	A/chicken/Vietnam/NCVD-359/2009	A / H5N1	Todd Davis (Centers for Disease Control and Prevention / WHO Collaborating Center for Surveillance, Epidemiology and Control of Influenza, Influenza Division)	Centers for Disease Control and Prevention	2010729002	Davis,Todd; Rivailler,Pierre; Nguyen,Tung		2009		2012-01-26	2010-09-29
EPI_ISL_80682	A/duck/Vietnam/NCVD-370/2009	A / H5N1	Todd Davis (Centers for Disease Control and Prevention / WHO Collaborating Center for Surveillance, Epidemiology and Control of Influenza, Influenza Division)	Centers for Disease Control and Prevention	2010729013	Davis,Todd; Rivailler,Pierre; Nguyen,Tung		2009		2012-01-27	2010-09-29
EPI_ISL_80598	A/chicken/Vietnam/NCVD-369/2009	A / H5N1	Todd Davis (Centers for Disease Control and Prevention / WHO Collaborating Center for Surveillance, Epidemiology and Control of Influenza, Influenza Division)	Centers for Disease Control and Prevention	2010729012	Davis,Todd; Rivailler,Pierre; Nguyen,Tung		2009		2012-01-26	2010-09-29
EPI_ISL_80694	A/duck/Vietnam/NCVD-364/2009	A / H5N1	Todd Davis (Centers for Disease Control and Prevention / WHO Collaborating Center for Surveillance, Epidemiology and Control of Influenza, Influenza Division)	Centers for Disease Control and Prevention	2010729007	Davis,Todd; Rivailler,Pierre; Nguyen,Tung		2009		2012-01-27	2010-09-29
EPI_ISL_80695	A/duck/Vietnam/NCVD-365/2009	A / H5N1	Todd Davis (Centers for Disease Control and Prevention / WHO Collaborating Center for Surveillance, Epidemiology and Control of Influenza, Influenza Division)	Centers for Disease Control and Prevention	2010729008	Davis,Todd; Rivailler,Pierre; Nguyen,Tung		2009		2012-01-27	2010-09-29
EPI_ISL_283966	A/Duck/Yunnan/YN-9/2016 (H5N6)	A / H5N6	Qi Wenbao (South China Agricultural University / Veterinary Medicine College)	South China Agricultural University		Jiahao, Zhang; Guangjie, Lao; Ronghua, Zhang; Hexing, Wang; Guanming, Su; Bo, Li; Wenbao, Qi; Ming, Liao		2016-01-12		2017-11-12	2017-11-12
EPI_ISL_283969	A/Chicken/Yunnan/YN-12/2016 (H5N6)	A / H5N6	Qi Wenbao (South China Agricultural University / Veterinary Medicine College)	South China Agricultural University		Jiahao, Zhang; Guangjie, Lao; Ronghua, Zhang; Hexing, Wang; Guanming, Su; Bo, Li; Wenbao, Qi; Ming, Liao		2016-06-21		2017-11-12	2017-11-12
EPI_ISL_283967	A/Chicken/Yunnan/YN-10/2015 (H5N6)	A / H5N6	Qi Wenbao (South China Agricultural University / Veterinary Medicine College)	South China Agricultural University		Jiahao, Zhang; Guangjie, Lao; Ronghua, Zhang; Hexing, Wang; Guanming, Su; Bo, Li; Wenbao, Qi; Ming, Liao		2015-11-24		2017-11-12	2017-11-12
EPI_ISL_283702	A/Duck/Yunnan/YN-2/2016 (H5N6)	A / H5N6	Qi Wenbao (South China Agricultural University / Veterinary Medicine College)	South China Agricultural University		Jiahao, Zhang; Guangjie, Lao; Ronghua, Zhang; Hexing, Wang; Guanming, Su; Bo, Li; Wenbao, Qi; Ming, Liao		2016-06-22		2017-11-12	2017-11-11
EPI_ISL_283705	A/Chicken/Yunnan/YN-7/2016 (H5N6)	A / H5N6	Qi Wenbao (South China Agricultural University / Veterinary Medicine College)	South China Agricultural University		Jiahao, Zhang; Guangjie, Lao; Ronghua, Zhang; Hexing, Wang; Guanming, Su; Bo, Li; Wenbao, Qi; Ming, Liao		2016-07-04		2017-11-12	2017-11-12
EPI_ISL_283703	A/Chicken/Yunnan/YN-3/2016 (H5N6)	A / H5N6	Qi Wenbao (South China Agricultural University / Veterinary Medicine College)	South China Agricultural University		Jiahao, Zhang; Guangjie, Lao; Ronghua, Zhang; Hexing, Wang; Guanming, Su; Bo, Li; Wenbao, Qi; Ming, Liao		2016-06-28		2017-11-12	2017-11-12
EPI_ISL_283965	A/Chicken/Yunnan/YN-8/2016 (H5N6)	A / H5N6	Qi Wenbao (South China Agricultural University / Veterinary Medicine College)	South China Agricultural University		Jiahao, Zhang; Guangjie, Lao; Ronghua, Zhang; Hexing, Wang; Guanming, Su; Bo, Li; Wenbao, Qi; Ming, Liao		2016-09-22		2017-11-12	2017-11-12
EPI_ISL_67751	A/duck/Shanghai/xj/2002	A / H5N1	Initial import	Other Database Import		Liao,X.; Zhang,X.; Wang,J.; Yu,J.; Liu,J.		2002		2008-12-01	2006-09-18
EPI_ISL_4189	A/Dk/ST/4003/2003	A / H5N1	Unknown user	Other Database Import				2003
EPI_ISL_9933	A/duck/Shantou/4610/2003	A / H5N1	Unknown user	Other Database Import				2003
EPI_ISL_15630	A/partridge/Shantou/1075/2002	A / H5N1	Unknown user	Other Database Import				2002
EPI_ISL_3848	A/Ck/HK/61.9/02	A / H5N1	Unknown user	Other Database Import				2002
EPI_ISL_9945	A/chicken/Hong Kong/86.3/2002	A / H5N1	Unknown user	Other Database Import				2002
EPI_ISL_4171	A/Ck/HK/YU22/2002	A / H5N1	Unknown user	Other Database Import				2002
EPI_ISL_3907	A/duck/Guangxi/50/2001	A / H5N1	Unknown user	Other Database Import				2001
EPI_ISL_4854	A/Chicken/Henan/12/2004	A / H5N1	Unknown user	Other Database Import				2004
EPI_ISL_4855	A/Chicken/Henan/13/2004	A / H5N1	Unknown user	Other Database Import				2004
EPI_ISL_4856	A/Chicken/Henan/16/2004	A / H5N1	Unknown user	Other Database Import				2004
EPI_ISL_4852	A/chicken/Henan/01/2004	A / H5N1	Unknown user	Other Database Import				2004
EPI_ISL_65325	A/chicken/Henan/wu/2004	A / H5N1	Initial import	Other Database Import		Liao,X.; Zhang,X.; Wang,J.; Yu,J.; Chen,Z.		2004		2008-12-01	2006-09-18
EPI_ISL_4853	A/Chicken/Henan/210/2004	A / H5N1	Unknown user	Other Database Import				2004
EPI_ISL_15637	A/pheasant/Shantou/4567/2002	A / H5N1	Unknown user	Other Database Import				2002
EPI_ISL_15639	A/chicken/Shantou/133/2003	A / H5N1	Unknown user	Other Database Import				2003
EPI_ISL_15640	A/silky chicken/Shantou/540/2003	A / H5N1	Unknown user	Other Database Import				2003
EPI_ISL_4857	A/wild duck/Guangdong/314/2004	A / H5N1	Unknown user	Other Database Import				2004		2013-05-22	2005-02-28
EPI_ISL_65324	A/mallard/Guangxi/wt/2004	A / H5N1	Initial import	Other Database Import		Liao,X.; Zhang,X.; Wang,J.; Yu,J.; Chen,Z.		2004		2008-12-01	2006-09-18
EPI_ISL_4858	A/swan/Guangxi/307/2004	A / H5N1	Unknown user	Other Database Import				2004
EPI_ISL_4592	A/chicken/Hubei/489/2004	A / H5N1	Unknown user	Other Database Import		Wu,S.; Xu,J.; Qu,S.; Zheng,C.; Xiao,G.; Tian,B.		2004		2014-12-09	2004-10-04
EPI_ISL_71945	A/duck/Hubei/46/2009	A / H5N1	Initial import	Other Database Import		Zhang,Z.; Li,Z.; Xiao,Y.; Liu,M.; Hu,S.; Shi,D.; Bi,D.		2009-02-21	gender F; age Adult	2010-04-01	2010-03-31
EPI_ISL_4478	A/chicken/Hubei/327/2004	A / H5N1	Unknown user	Other Database Import				2004
EPI_ISL_10395	A/goose/Huadong/220/2004	A / H5N1	Unknown user	Other Database Import				2004
EPI_ISL_138868	A/chicken/Hong Kong/369/2003	A / H5N1	Initial import	Other Database Import		Zhang,X.; Qi,X.; Zhang,Q.; Zeng,X.; Shi,Z.; Jin,Q.; Zhan,F.; Xu,Y.; Liu,Z.; Feng,Z.; Jiao,Y.		2003-11		2013-03-30	2013-03-06
EPI_ISL_12657	A/chicken/Hubei/14/2004	A / H5N1	Unknown user	Other Database Import				2004-01-28
EPI_ISL_77989	A/chicken/Hunan/41/2004	A / H5N1	Initial import	Other Database Import		Li,Y.; Shi,J.; Zhong,G.; Deng,G.; Tian,G.; Ge,J.; Zeng,X.; Song,J.; Zhao,D.; Liu,L.; Jiang,Y.; Guan,Y.; Bu,Z.; Chen,H.		2004		2010-08-10	2010-04-29
EPI_ISL_15645	A/chukar/Shantou/4690/2003	A / H5N1	Unknown user	Other Database Import				2003
EPI_ISL_65211	A/chick/Macheng/2004	A / H5N1	Initial import	Other Database Import		Wu,R.W.; Bi,D.R.		2004		2004-12-13	2004-11-17
EPI_ISL_4177	A/Ck/HK/WF157/2003	A / H5N1	Unknown user	Other Database Import				2003
EPI_ISL_28762	A/chicken/Egypt/5NLQP-CLEVB307/2008	A / H5N1	Unknown user	Other Database Import				2008-05-03
EPI_ISL_129847	A/chicken/Qalubia/CAI20/2008	A / H5N1	Initial import	Other Database Import		Wentworth,D.E.; Dugan,V.; Halpin,R.; Lin,X.; Bera,J.; Ghedin,E.; Fedorova,N.; Overton,L.; Tsitrin,T.; Stockwell,T.; Amedeo,P.; Bishop,B.; Chen,H.; Edworthy,P.; Gupta,N.; Katzel,D.; Li,K.; Schobel,S.; Shrivastava,S.; Thovarai,V.; Wang,S.; Atta El-Abiary,E.; Saad El-Din Abd El-Latif,W.; Ahmed Khder,A.; Selim Salama,S.; Adel Soliman,Y.; Omar,L.; Aly,M.; El-Satar Arafa Mohamed Arafa,A.; Bao,Y.; Sanders,R.; Dernovoy,D.; Kiryutin,B.; Lipman,D.J.; Tatusova,T.		2008-06-30		2012-11-09	2012-11-09
EPI_ISL_129842	A/chicken/Qalubia/CAI12/2008	A / H5N1	Initial import	Other Database Import		Wentworth,D.E.; Dugan,V.; Halpin,R.; Lin,X.; Bera,J.; Ghedin,E.; Fedorova,N.; Overton,L.; Tsitrin,T.; Stockwell,T.; Amedeo,P.; Bishop,B.; Chen,H.; Edworthy,P.; Gupta,N.; Katzel,D.; Li,K.; Schobel,S.; Shrivastava,S.; Thovarai,V.; Wang,S.; Atta El-Abiary,E.; Saad El-Din Abd El-Latif,W.; Ahmed Khder,A.; Selim Salama,S.; Adel Soliman,Y.; Omar,L.; Aly,M.; El-Satar Arafa Mohamed Arafa,A.; Bao,Y.; Sanders,R.; Dernovoy,D.; Kiryutin,B.; Lipman,D.J.; Tatusova,T.		2008-06-30		2012-11-09	2012-11-09
EPI_ISL_61641	A/chicken/Egypt/0975-NLQP/2009	A / H5N1	Initial import	Other Database Import		Arafa,A.-S.M.; Sleim,A.A.; Hassan,M.K.; Aly,M.M.		2009-04		2009-10-05	2009-09-25
EPI_ISL_229116	A/Pigeon/Egypt/RIMD18/2009	A / H5N1	Initial import	Other Database Import		Elgendy,E.M.; Watanabe,Y.; Daidoji,T.; Arai,Y.; Ikuta,K.; Ibrahim,M.S.; Nakaya,T.		2009	HA protein	2016-06-25	2015-10-21
EPI_ISL_90410	A/chicken/Egypt/RIMD29-3/2009	A / H5N1	Initial import	Other Database Import		Watanabe,Y.; Ikuta,K.		2009-02		2011-05-31	2010-11-17
EPI_ISL_90395	A/chicken/Egypt/RIMD26-3/2009	A / H5N1	Initial import	Other Database Import		Watanabe,Y.; Ikuta,K.		2009-01		2011-05-31	2010-11-17
EPI_ISL_229117	A/Pigeon/Egypt/RIMD20/2009	A / H5N1	Initial import	Other Database Import		Elgendy,E.M.; Watanabe,Y.; Daidoji,T.; Arai,Y.; Ikuta,K.; Ibrahim,M.S.; Nakaya,T.		2009	HA protein	2016-06-25	2015-10-21
EPI_ISL_90394	A/chicken/Egypt/RIMD25-1/2009	A / H5N1	Initial import	Other Database Import		Watanabe,Y.; Ikuta,K.		2009-01		2011-05-31	2010-11-17
EPI_ISL_90392	A/chicken/Egypt/RIMD13-1/2008	A / H5N1	Initial import	Other Database Import		Watanabe,Y.; Ikuta,K.		2008-10		2011-05-31	2010-11-17
EPI_ISL_90393	A/chicken/Egypt/RIMD21-2/2009	A / H5N1	Initial import	Other Database Import		Watanabe,Y.; Ikuta,K.		2009-01		2011-05-31	2010-11-17
EPI_ISL_90409	A/chicken/Egypt/RIMD28-1/2009	A / H5N1	Initial import	Other Database Import		Watanabe,Y.; Ikuta,K.		2009-02		2011-05-31	2010-11-17
EPI_ISL_90396	A/chicken/Egypt/RIMD27-2/2009	A / H5N1	Initial import	Other Database Import		Watanabe,Y.; Ikuta,K.		2009-02		2011-05-31	2010-11-17
EPI_ISL_24692	A/chicken/Manshera/NARC10337/2007	A / H5N1	Unknown user	Other Database Import				2007
EPI_ISL_6921	A/chicken/Afghanistan/1573-47/2006	A / H5N1	Unknown user	Other Database Import				2006
EPI_ISL_64368	A/goose/Lahore-Pakistan/NARC-3321/4/2006	A / H5N1	Initial import	Other Database Import		Naeem,K.; Ahmed,Z.; Siddique,N.; Ayaz,M.; Franks,J.; Webster,R.G.		2006		2008-02-04	2008-01-15
EPI_ISL_7012	A/chicken/Afghanistan/1573-7/2006	A / H5N1	Unknown user	Other Database Import				2006
EPI_ISL_29082	A/chicken/Rawalakot/NARC2441A/2006	A / H5N1	Unknown user	Other Database Import				2006
EPI_ISL_29083	A/chicken/Sihala/NARC3303.4/2006	A / H5N1	Unknown user	Other Database Import				2006
EPI_ISL_6923	A/chicken/Afghanistan/1573-92/2006	A / H5N1	Unknown user	Other Database Import				2006
EPI_ISL_6922	A/chicken/Afghanistan/1573-65/2006	A / H5N1	Unknown user	Other Database Import				2006
EPI_ISL_123318	A/crow/Pakistan-Khi/NARC-11672/2008	A / H5N1	Initial import	Other Database Import		Siddique,N.; Abbas,M.A.; Ahmed,Z.; Naeem,K.		2008-02-12		2012-06-30	2011-04-22
EPI_ISL_6382	A/chicken/Afghanistan/1207/2006	A / H5N1	Unknown user	Other Database Import				2006
EPI_ISL_123277	A/chicken/Pakistan-Khi/NARC-520/2008	A / H5N1	Initial import	Other Database Import		Siddique,N.; Abbas,M.A.; Ahmed,Z.; Naeem,K.		2008-01-08		2012-06-30	2011-04-22
EPI_ISL_91436	A/chicken/Pakistan/SPVC-7/2008	A / H5N1	Initial import	Other Database Import		Wasilenko,J.; Khan,T.A.; Ahmed,A.; Rehmani,S.F.; Lone,N.A.; Pantin-Jackwood,M.; Swayne,D.E.		2008		2011-06-07	2010-08-09
EPI_ISL_91436	A/chicken/Pakistan/SPVC-7/2008	A / H5N1	Initial import	Other Database Import		Wasilenko,J.; Khan,T.A.; Ahmed,A.; Rehmani,S.F.; Lone,N.A.; Pantin-Jackwood,M.; Swayne,D.E.		2008		2011-06-07	2010-08-09
EPI_ISL_24688	A/goose/Islamabad/NARC7757/2007	A / H5N1	Unknown user	Other Database Import				2007
EPI_ISL_63639	A/turkey/Islamabad-Pakistan/NARC-7871/02/2007	A / H5N1	Initial import	Other Database Import		Naeem,K.; Ahmed,Z.; Siddique,N.; Ayaz,M.; Franks,J.; Webster,R.G.		2007		2009-12-04	2008-01-15
EPI_ISL_24689	A/turkey/Islamabad/NARC7873/2007	A / H5N1	Unknown user	Other Database Import				2007
EPI_ISL_91437	A/chicken/Pakistan/SPVC-8/2007	A / H5N1	Initial import	Other Database Import		Wasilenko,J.; Khan,T.A.; Ahmed,A.; Rehmani,S.F.; Lone,N.A.; Pantin-Jackwood,M.; Swayne,D.E.		2007		2011-06-07	2010-08-09
EPI_ISL_63580	A/peacock/Mansehra-Pakistan/NARC-7558/02/2007	A / H5N1	Initial import	Other Database Import		Naeem,K.; Ahmed,Z.; Siddique,N.; Ayaz,M.; Franks,J.; Webster,R.G.		2007		2009-12-04	2008-01-15
EPI_ISL_63472	A/crow/Peshawer/NARC7914/2007	A / H5N1	Initial import	Other Database Import		Naeem,K.; Ahmed,Z.; Siddique,N.; Franks,J.S.; Webster,R.G.		2007		2009-12-04	2008-09-10
EPI_ISL_63579	A/peacock/Chakshahzad/NARC9238/2007	A / H5N1	Initial import	Other Database Import		Naeem,K.; Ahmed,Z.; Siddique,N.; Franks,J.S.; Webster,R.G.		2007		2009-03-24	2008-09-10
EPI_ISL_93031	A/chicken/Lahore/NARC-3320/2006	A / H5N1	Initial import	Other Database Import		Siddique,N.; Abbas,M.A.; Ahmed,Z.; Naeem,K.; Malik,S.A.; Webster,R.G.; Franks,J.S.		2006-04-18		2011-06-30	2010-05-11
EPI_ISL_91431	A/chicken/Pakistan/SPVC-1/2008	A / H5N1	Initial import	Other Database Import		Wasilenko,J.; Khan,T.A.; Ahmed,A.; Rehmani,S.F.; Lone,N.A.; Pantin-Jackwood,M.; Swayne,D.E.		2008		2011-06-07	2010-08-09
EPI_ISL_91430	A/chicken/Pakistan/NARC-228/2006	A / H5N1	Initial import	Other Database Import		Wasilenko,J.; Khan,T.A.; Ahmed,A.; Rehmani,S.F.; Lone,N.A.; Pantin-Jackwood,M.; Swayne,D.E.		2006		2011-06-07	2010-08-09
EPI_ISL_91432	A/chicken/Pakistan/SPVC-15/2008	A / H5N1	Initial import	Other Database Import		Wasilenko,J.; Khan,T.A.; Ahmed,A.; Rehmani,S.F.; Lone,N.A.; Pantin-Jackwood,M.; Swayne,D.E.		2008		2011-06-07	2010-08-09
EPI_ISL_123279	A/chicken/Pakistan-Khi/NARC-612/2008	A / H5N1	Initial import	Other Database Import		Siddique,N.; Abbas,M.A.; Ahmed,Z.; Naeem,K.		2008-04-15		2012-06-30	2011-04-22
EPI_ISL_91438	A/chicken/Pakistan/SPVC-8/2008	A / H5N1	Initial import	Other Database Import		Wasilenko,J.; Khan,T.A.; Ahmed,A.; Rehmani,S.F.; Lone,N.A.; Pantin-Jackwood,M.; Swayne,D.E.		2008		2011-06-07	2010-08-09
EPI_ISL_123278	A/chicken/Pakistan-Lhr/NARC-610/2008	A / H5N1	Initial import	Other Database Import		Siddique,N.; Abbas,M.A.; Ahmed,Z.; Naeem,K.		2008-04-08		2012-06-30	2011-04-22
EPI_ISL_11362	A/chicken/Hebei/102/2005	A / H5N1	Unknown user	Other Database Import				2005
EPI_ISL_11361	A/chicken/Hebei/706/2005	A / H5N1	Unknown user	Other Database Import				2005
EPI_ISL_64893	A/Mallard/Huadong/hn/2005	A / H5N1	Initial import	Other Database Import		Tang,Y.; Wu,P.; Peng,D.; Li,Y.; Zhang,W.; Wang,W.; Long,J.; Zhang,P.; Liu,X.		2005		2009-10-31	2007-10-07
EPI_ISL_77993	A/chicken/Liaoning/A-1/2007	A / H5N1	Initial import	Other Database Import		Li,Y.; Shi,J.; Zhong,G.; Deng,G.; Tian,G.; Ge,J.; Zeng,X.; Song,J.; Zhao,D.; Liu,L.; Jiang,Y.; Guan,Y.; Bu,Z.; Chen,H.		2007		2010-08-10	2010-04-29
EPI_ISL_10544	A/chicken/Shanxi/2/2006	A / H5N1	Unknown user	Other Database Import				2006
EPI_ISL_11363	A/chicken/Hebei/126/2005	A / H5N1	Unknown user	Other Database Import				2005
EPI_ISL_77986	A/chicken/Henan/A-7/2006	A / H5N1	Initial import	Other Database Import		Li,Y.; Shi,J.; Zhong,G.; Deng,G.; Tian,G.; Ge,J.; Zeng,X.; Song,J.; Zhao,D.; Liu,L.; Jiang,Y.; Guan,Y.; Bu,Z.; Chen,H.		2006		2010-08-10	2010-04-29
EPI_ISL_77995	A/chicken/Ningxia/24/2006	A / H5N1	Initial import	Other Database Import		Li,Y.; Shi,J.; Zhong,G.; Deng,G.; Tian,G.; Ge,J.; Zeng,X.; Song,J.; Zhao,D.; Liu,L.; Jiang,Y.; Guan,Y.; Bu,Z.; Chen,H.		2006		2010-08-10	2010-04-29
EPI_ISL_77998	A/chicken/Shandong/A-5/2006	A / H5N1	Initial import	Other Database Import		Li,Y.; Shi,J.; Zhong,G.; Deng,G.; Tian,G.; Ge,J.; Zeng,X.; Song,J.; Zhao,D.; Liu,L.; Jiang,Y.; Guan,Y.; Bu,Z.; Chen,H.		2006		2010-08-10	2010-04-29
EPI_ISL_77994	A/chicken/Liaoning/A-11/2006	A / H5N1	Initial import	Other Database Import		Li,Y.; Shi,J.; Zhong,G.; Deng,G.; Tian,G.; Ge,J.; Zeng,X.; Song,J.; Zhao,D.; Liu,L.; Jiang,Y.; Guan,Y.; Bu,Z.; Chen,H.		2006		2010-08-10	2010-04-29
EPI_ISL_80692	A/duck/Vietnam/NCVD-362/2009	A / H5N1	Todd Davis (Centers for Disease Control and Prevention / WHO Collaborating Center for Surveillance, Epidemiology and Control of Influenza, Influenza Division)	Centers for Disease Control and Prevention	2010729005	Davis,Todd; Rivailler,Pierre; Nguyen,Tung		2009		2012-01-27	2010-09-29
EPI_ISL_80685	A/duck/Vietnam/NCVD-361/2009	A / H5N1	Todd Davis (Centers for Disease Control and Prevention / WHO Collaborating Center for Surveillance, Epidemiology and Control of Influenza, Influenza Division)	Centers for Disease Control and Prevention	2010729004	Davis,Todd; Rivailler,Pierre; Nguyen,Tung		2009		2012-01-27	2010-09-29
EPI_ISL_80688	A/duck/Vietnam/NCVD-368/2009	A / H5N1	Todd Davis (Centers for Disease Control and Prevention / WHO Collaborating Center for Surveillance, Epidemiology and Control of Influenza, Influenza Division)	Centers for Disease Control and Prevention	2010729011	Davis,Todd; Rivailler,Pierre; Nguyen,Tung		2009		2012-01-27	2010-09-29
EPI_ISL_80683	A/duck/Vietnam/NCVD-371/2009	A / H5N1	Todd Davis (Centers for Disease Control and Prevention / WHO Collaborating Center for Surveillance, Epidemiology and Control of Influenza, Influenza Division)	Centers for Disease Control and Prevention	2010729014	Davis,Todd; Rivailler,Pierre; Nguyen,Tung		2009		2012-01-27	2010-09-29
EPI_ISL_80686	A/duck/Vietnam/NCVD-366/2009	A / H5N1	Todd Davis (Centers for Disease Control and Prevention / WHO Collaborating Center for Surveillance, Epidemiology and Control of Influenza, Influenza Division)	Centers for Disease Control and Prevention	2010729009	Davis,Todd; Rivailler,Pierre; Nguyen,Tung		2009		2012-01-27	2010-09-29
EPI_ISL_119944	A/duck/Vietnam/ST0970/2009	A / H5N1	Initial import	Other Database Import		Nguyen,T.B.N.; Luong,T.V.; Le,T.H.		2009-02-18	clade 1.1	2012-05-16	2012-04-13
EPI_ISL_136236	A/chicken/Vietnam/NCVD-780/2011	A / H5N1	Yunho Jang (Centers for Disease Control and Prevention / WHO Collaborating Center for Surveillance, Epidemiology and Control of Influenza, Influenza Division)	Centers for Disease Control and Prevention	2011814685			2011-06-15		2013-02-22	2013-02-22
EPI_ISL_136231	A/chicken/Vietnam/NCVD-775/2011	A / H5N1	Yunho Jang (Centers for Disease Control and Prevention / WHO Collaborating Center for Surveillance, Epidemiology and Control of Influenza, Influenza Division)	Centers for Disease Control and Prevention	2011814680			2011-02-25		2013-02-27	2013-02-22
EPI_ISL_136245	A/chicken/Vietnam/NCVD-883/2011	A / H5N1	Yunho Jang (Centers for Disease Control and Prevention / WHO Collaborating Center for Surveillance, Epidemiology and Control of Influenza, Influenza Division)	Centers for Disease Control and Prevention	2011814720			2011-06-15		2013-02-22	2013-02-22
EPI_ISL_170554	A/chicken/Vietnam/NCVD-A937/2011	A / H5N1	Initial import	Other Database Import		Lee,E.-K.; Kang,H.-M.; Kim,K.-I.; Choi,J.-G.; Long To,T.; Dang Nguyen,T.; Song,B.-M.; Jeong,J.; Choi,K.-S.; Kim,J.-Y.; Lee,H.-S.; Lee,Y.-J.; Kim,J.-H.		2011	passage details: CE1	2014-12-13	2014-11-05
EPI_ISL_245251	A/chicken/Vietnam/NCVD-2716/2013	A / H5N1	Initial import	Other Database Import		Davis,T.; Jang,Y.		2013-01-21		2016-12-07	2016-11-16
EPI_ISL_170860	A/muscovy duck/Vietnam/NCVD-KA426/2013	A / H5N1	Initial import	Other Database Import		Lee,E.-K.; Kang,H.-M.; Kim,K.-I.; Choi,J.-G.; Long To,T.; Dang Nguyen,T.; Song,B.-M.; Jeong,J.; Choi,K.-S.; Kim,J.-Y.; Lee,H.-S.; Lee,Y.-J.; Kim,J.-H.		2013-01-21	passage details: CE1	2014-12-13	2014-11-05
EPI_ISL_98732	A/duck/Cambodia/TK05D8T/2010	A / H5N1	Initial import	Other Database Import		Buchy,P.; Mardy,S.; San,S.		2010-02-12		2011-11-01	2011-08-16
EPI_ISL_98731	A/duck/Cambodia/TK05D12T/2010	A / H5N1	Initial import	Other Database Import		Buchy,P.; Mardy,S.; San,S.		2010-02-12		2011-11-01	2011-08-16
EPI_ISL_98725	A/chicken/Cambodia/PV025LC1/2010	A / H5N1	Initial import	Other Database Import		Buchy,P.; Mardy,S.; San,S.		2010-04-23		2011-11-01	2011-08-16
EPI_ISL_98724	A/duck/Cambodia/PV027D1/2010	A / H5N1	Initial import	Other Database Import		Buchy,P.; Mardy,S.; San,S.		2010-04-30		2011-11-01	2011-08-16
EPI_ISL_98723	A/chicken/Cambodia/PV025LC2/2010	A / H5N1	Initial import	Other Database Import		Buchy,P.; Mardy,S.; San,S.		2010-04-23		2011-11-01	2011-08-16
EPI_ISL_98722	A/chicken/Cambodia/PV025LC4/2010	A / H5N1	Initial import	Other Database Import		Buchy,P.; Mardy,S.; San,S.		2010-04-23		2011-11-01	2011-08-16
EPI_ISL_98729	A/chicken/Cambodia/TKCMB8F/2010	A / H5N1	Initial import	Other Database Import		Buchy,P.; Mardy,S.; San,S.		2010-01-28	nonstructural protein 2	2011-11-29	2011-08-16
EPI_ISL_98730	A/chicken/Cambodia/TKCMB5T/2010	A / H5N1	Initial import	Other Database Import		Buchy,P.; Mardy,S.; San,S.		2010-01-28		2011-11-01	2011-08-16
EPI_ISL_98728	A/chicken/Cambodia/TKCMB1F/2010	A / H5N1	Initial import	Other Database Import		Buchy,P.; Mardy,S.; San,S.		2010-01-28		2011-11-01	2011-08-16
EPI_ISL_98727	A/duck/Cambodia/TK007D1C/2010	A / H5N1	Initial import	Other Database Import		Buchy,P.; Mardy,S.; San,S.		2010-02-10		2011-11-01	2011-08-16
EPI_ISL_98726	A/duck/Cambodia/TK007D5T/2010	A / H5N1	Initial import	Other Database Import		Buchy,P.; Mardy,S.; San,S.		2010-02-10		2011-11-01	2011-08-16
EPI_ISL_119387	A/duck/Vietnam/OIE-3509/2011	A / H5N1	Initial import	Other Database Import		Kida,H.; Sakoda,Y.; Okamatsu,M.; Nam,H.V.; Long,N.V.; Huy,C.D.; Tien,T.N.; Hatamachi,J.		2011-10-09		2012-05-08	2012-05-01
EPI_ISL_119385	A/muscovy duck/Vietnam/OIE-3314/2011	A / H5N1	Initial import	Other Database Import		Kida,H.; Sakoda,Y.; Okamatsu,M.; Nam,H.V.; Long,N.V.; Huy,C.D.; Tien,T.N.; Hatamachi,J.		2011-10-09		2012-05-14	2012-04-27
EPI_ISL_119386	A/duck/Vietnam/OIE-3002/2011	A / H5N1	Initial import	Other Database Import		Kida,H.; Sakoda,Y.; Okamatsu,M.; Nam,H.V.; Long,N.V.; Huy,C.D.; Tien,T.N.; Hatamachi,J.		2011-10-09		2012-05-08	2012-04-27
EPI_ISL_119388	A/muscovy duck/Vietnam/OIE-3312/2011	A / H5N1	Initial import	Other Database Import		Kida,H.; Sakoda,Y.; Okamatsu,M.; Nam,H.V.; Long,N.V.; Huy,C.D.; Tien,T.N.; Hatamachi,J.		2011-10-09		2012-05-08	2012-05-01
EPI_ISL_136141	A/chicken/Vietnam/NCVD-1277/2012	A / H5N1	Yunho Jang (Centers for Disease Control and Prevention / WHO Collaborating Center for Surveillance, Epidemiology and Control of Influenza, Influenza Division)	Centers for Disease Control and Prevention	2012705991			2012-02-20		2013-02-22	2013-02-22
EPI_ISL_136186	A/duck/Vietnam/NCVD-1279/2012	A / H5N1	Yunho Jang (Centers for Disease Control and Prevention / WHO Collaborating Center for Surveillance, Epidemiology and Control of Influenza, Influenza Division)	Centers for Disease Control and Prevention	2012705993			2012-02-20		2013-02-22	2013-02-22
EPI_ISL_136228	A/duck/Vietnam/NCVD-1276/2012	A / H5N1	Yunho Jang (Centers for Disease Control and Prevention / WHO Collaborating Center for Surveillance, Epidemiology and Control of Influenza, Influenza Division)	Centers for Disease Control and Prevention	2012705990			2012-02-20		2013-02-22	2013-02-22
EPI_ISL_170537	A/duck/Vietnam/NCVD-KA206/2012	A / H5N1	Initial import	Other Database Import		Lee,E.-K.; Kang,H.-M.; Kim,K.-I.; Choi,J.-G.; Long To,T.; Dang Nguyen,T.; Song,B.-M.; Jeong,J.; Choi,K.-S.; Kim,J.-Y.; Lee,H.-S.; Lee,Y.-J.; Kim,J.-H.		2012-02-22	passage details: CE1	2014-12-13	2014-11-05
EPI_ISL_98721	A/chicken/Cambodia/008LC1/2011	A / H5N1	Initial import	Other Database Import		Buchy,P.; Mardy,S.; San,S.		2011-01-27		2011-11-01	2011-08-16
EPI_ISL_136098	A/chicken/Vietnam/NCVD-878/2011	A / H5N1	Yunho Jang (Centers for Disease Control and Prevention / WHO Collaborating Center for Surveillance, Epidemiology and Control of Influenza, Influenza Division)	Centers for Disease Control and Prevention	2011814715			2011-06-15		2013-02-22	2013-02-22
EPI_ISL_108505	A/heron/Cambodia/TM068/2011	A / H5N1	Initial import	Other Database Import		Buchy,P.		2011-07-14		2012-03-25	2012-02-26
EPI_ISL_108507	A/marabou stork/Cambodia/TM068/2011	A / H5N1	Initial import	Other Database Import		Buchy,P.		2011-07-14		2012-03-25	2012-02-27
EPI_ISL_110114	A/duck/Cambodia/072D6/2011	A / H5N1	Initial import	Other Database Import		Buchy,P.		2011-07-23		2012-03-31	2012-02-27
EPI_ISL_108508	A/duck/Cambodia/072D1/2011	A / H5N1	Initial import	Other Database Import		Buchy,P.		2011-07-23		2012-03-25	2012-02-27
EPI_ISL_110157	A/chicken/Cambodia/089LC1/2011	A / H5N1	Initial import	Other Database Import		Buchy,P.		2011-11-03		2012-03-31	2012-02-28
EPI_ISL_110160	A/chicken/Cambodia/089LC3/2011	A / H5N1	Initial import	Other Database Import		Buchy,P.		2011-11-03		2012-03-31	2012-02-28
EPI_ISL_110158	A/chicken/Cambodia/089LC2/2011	A / H5N1	Initial import	Other Database Import		Buchy,P.		2011-11-03		2012-03-31	2012-02-28
EPI_ISL_110156	A/chicken/Cambodia/083LC/2011	A / H5N1	Initial import	Other Database Import		Buchy,P.		2011-09-08		2012-03-31	2012-02-28
EPI_ISL_110131	A/duck/Cambodia/083D1/2011	A / H5N1	Initial import	Other Database Import		Buchy,P.		2011-09-08		2012-03-31	2012-02-28
EPI_ISL_245249	A/duck/Vietnam/NCVD-2153/2012	A / H5N1	Initial import	Other Database Import		Davis,T.; Jang,Y.		2012-10-09		2016-12-07	2016-11-16
EPI_ISL_136195	A/chicken/Vietnam/NCVD-1189/2012	A / H5N1	Yunho Jang (Centers for Disease Control and Prevention / WHO Collaborating Center for Surveillance, Epidemiology and Control of Influenza, Influenza Division)	Centers for Disease Control and Prevention	2012785959			2012-02-04		2013-02-22	2013-02-22
EPI_ISL_170848	A/chicken/Vietnam/NCVD-KA42/2012	A / H5N1	Initial import	Other Database Import		Lee,E.-K.; Kang,H.-M.; Kim,K.-I.; Choi,J.-G.; Long To,T.; Dang Nguyen,T.; Song,B.-M.; Jeong,J.; Choi,K.-S.; Kim,J.-Y.; Lee,H.-S.; Lee,Y.-J.; Kim,J.-H.		2012-02-04	passage details: CE1	2014-12-13	2014-11-05
EPI_ISL_136254	A/chicken/Vietnam/NCVD-1188/2012	A / H5N1	Yunho Jang (Centers for Disease Control and Prevention / WHO Collaborating Center for Surveillance, Epidemiology and Control of Influenza, Influenza Division)	Centers for Disease Control and Prevention	2012785958			2012-02-04		2013-02-25	2013-02-22
EPI_ISL_136197	A/chicken/Vietnam/NCVD-1192/2012	A / H5N1	Yunho Jang (Centers for Disease Control and Prevention / WHO Collaborating Center for Surveillance, Epidemiology and Control of Influenza, Influenza Division)	Centers for Disease Control and Prevention	2012785962			2012-02-04		2013-02-22	2013-02-22
EPI_ISL_136305	A/chicken/Vietnam/NCVD-1148/2011	A / H5N1	Yunho Jang (Centers for Disease Control and Prevention / WHO Collaborating Center for Surveillance, Epidemiology and Control of Influenza, Influenza Division)	Centers for Disease Control and Prevention	2012705888			2011-10-31		2013-02-25	2013-02-25
EPI_ISL_245272	A/duck/Vietnam/NCVD-0139/2013	A / H5N1	Initial import	Other Database Import		Davis,T.; Jang,Y.		2013-01-03		2016-12-07	2016-11-16
EPI_ISL_139958	A/duck/Soc Trang/8/2012	A / H5N1	Initial import	Other Database Import		Azuma,N.; Soda,K.; Hotta,K.; Le,M.Q.; Ito,T.		2012-08-31		2013-04-27	2013-04-23
EPI_ISL_234278	A/duck/Vietnam/ST1551-3/2012	A / H5N1	Initial import	Other Database Import				2012-08-31	PCR_primers=fwd_name: fwd1, fwd_seq: gttacgcgccagcaaaagcagg	2016-08-24	2016-08-02
EPI_ISL_245159	A/duck/Vietnam/NCVD-3804/2013	A / H5N1	Initial import	Other Database Import		Davis,T.; Jang,Y.		2013-07-13		2016-12-07	2016-11-16
EPI_ISL_245235	A/duck/Vietnam/R7-05-0158/2013	A / H5N1	Initial import	Other Database Import		Davis,T.; Jang,Y.		2013-05-09		2016-12-07	2016-11-16
EPI_ISL_245234	A/duck/Vietnam/NCVD-A3799/2013	A / H5N1	Initial import	Other Database Import		Davis,T.; Jang,Y.		2013-06-23		2016-12-07	2016-11-16
EPI_ISL_245158	A/duck/Vietnam/NCVD-3801/2013	A / H5N1	Initial import	Other Database Import		Davis,T.; Jang,Y.		2013-06-07		2016-12-07	2016-11-16
EPI_ISL_245275	A/duck/Vietnam/NCVD-0193/2012	A / H5N1	Initial import	Other Database Import		Davis,T.; Jang,Y.		2012-12-17		2016-12-07	2016-11-16
EPI_ISL_245255	A/duck/Vietnam/NCVD-2721/2013	A / H5N1	Initial import	Other Database Import		Davis,T.; Jang,Y.		2013-02-21		2016-12-07	2016-11-16
EPI_ISL_245257	A/duck/Vietnam/NCVD-2722/2013	A / H5N1	Initial import	Other Database Import		Davis,T.; Jang,Y.		2013-02-21		2016-12-07	2016-11-16
EPI_ISL_170858	A/chicken/Vietnam/NCVD-KA428/2013	A / H5N1	Initial import	Other Database Import		Lee,E.-K.; Kang,H.-M.; Kim,K.-I.; Choi,J.-G.; Long To,T.; Dang Nguyen,T.; Song,B.-M.; Jeong,J.; Choi,K.-S.; Kim,J.-Y.; Lee,H.-S.; Lee,Y.-J.; Kim,J.-H.		2013-01-21	passage details: CE1	2014-12-13	2014-11-05
EPI_ISL_234276	A/duck/Vietnam/ST1488-2/2012	A / H5N1	Initial import	Other Database Import				2012-06-17	PCR_primers=fwd_name: fwd1, fwd_seq: gttacgcgccagcaaaagcagg	2016-08-24	2016-08-02
EPI_ISL_142884	A/chicken/Soc Trang/2/2012	A / H5N1	Initial import	Other Database Import		Azuma,N.; Soda,K.; Hotta,K.; Le,M.Q.; Ito,T.		2012-06-17		2013-06-07	2013-06-03
EPI_ISL_234249	A/duck/Vietnam/ST1490-2/2012	A / H5N1	Initial import	Other Database Import				2012-06-17	PCR_primers=fwd_name: fwd1, fwd_seq: gttacgcgccagcaaaagcagg	2016-08-24	2016-08-02
EPI_ISL_234264	A/duck/Vietnam/ST1489-3/2012	A / H5N1	Initial import	Other Database Import				2012-06-17	PCR_primers=fwd_name: fwd1, fwd_seq: gttacgcgccagcaaaagcagg	2016-08-24	2016-08-02
EPI_ISL_139503	A/chicken/Soc Trang/5/2012	A / H5N1	Initial import	Other Database Import		Hashimoto,Y.; Soda,K.; Hotta,K.; Le,M.Q.; Ito,T.		2012-06-17		2013-04-19	2013-04-16
EPI_ISL_234255	A/duck/Vietnam/ST1490-3/2012	A / H5N1	Initial import	Other Database Import				2012-06-17	PCR_primers=fwd_name: fwd1, fwd_seq: gttacgcgccagcaaaagcagg	2016-08-24	2016-08-02
EPI_ISL_234260	A/duck/Vietnam/ST1488-3/2012	A / H5N1	Initial import	Other Database Import				2012-06-17	PCR_primers=fwd_name: fwd1, fwd_seq: gttacgcgccagcaaaagcagg	2016-08-24	2016-08-02
EPI_ISL_139502	A/chicken/Soc Trang/3/2012	A / H5N1	Initial import	Other Database Import		Hashimoto,Y.; Soda,K.; Hotta,K.; Le,M.Q.; Ito,T.		2012-06-17		2013-04-19	2013-04-16
EPI_ISL_234267	A/duck/Vietnam/ST1489-2/2012	A / H5N1	Initial import	Other Database Import				2012-06-17	PCR_primers=fwd_name: fwd1, fwd_seq: gttacgcgccagcaaaagcagg	2016-08-24	2016-08-02
EPI_ISL_234272	A/duck/Vietnam/ST1490-1/2012	A / H5N1	Initial import	Other Database Import				2012-06-17	PCR_primers=fwd_name: fwd1, fwd_seq: gttacgcgccagcaaaagcagg	2016-08-24	2016-08-02
EPI_ISL_234274	A/duck/Vietnam/ST1489-1/2012	A / H5N1	Initial import	Other Database Import				2012-06-17	PCR_primers=fwd_name: fwd1, fwd_seq: gttacgcgccagcaaaagcagg	2016-08-24	2016-08-02
EPI_ISL_142232	A/chicken/Soc Trang/4/2012	A / H5N1	Initial import	Other Database Import		Nakamura,Y.; Soda,K.; Hotta,K.; Le,M.Q.; Ito,T.		2012-06-07		2013-05-25	2013-05-22
EPI_ISL_234258	A/duck/Vietnam/ST1491-2/2012	A / H5N1	Initial import	Other Database Import				2012-06-17	PCR_primers=fwd_name: fwd1, fwd_seq: gttacgcgccagcaaaagcagg	2016-08-24	2016-08-02
EPI_ISL_234265	A/duck/Vietnam/ST1491-1/2012	A / H5N1	Initial import	Other Database Import				2012-06-17	PCR_primers=fwd_name: fwd1, fwd_seq: gttacgcgccagcaaaagcagg	2016-08-24	2016-08-02
EPI_ISL_234251	A/duck/Vietnam/ST1491-3/2012	A / H5N1	Initial import	Other Database Import				2012-06-17	PCR_primers=fwd_name: fwd1, fwd_seq: gttacgcgccagcaaaagcagg	2016-08-24	2016-08-02
EPI_ISL_142883	A/chicken/Soc Trang/1/2012	A / H5N1	Initial import	Other Database Import		Azuma,N.; Soda,K.; Hotta,K.; Le,M.Q.; Ito,T.		2012-06-17		2013-06-07	2013-06-03
EPI_ISL_234247	A/duck/Vietnam/ST1488-1/2012	A / H5N1	Initial import	Other Database Import				2012-06-17	PCR_primers=fwd_name: fwd1, fwd_seq: gttacgcgccagcaaaagcagg	2016-08-24	2016-08-02
EPI_ISL_245265	A/chicken/Vietnam/NCVD-2750/2013	A / H5N1	Initial import	Other Database Import		Davis,T.; Jang,Y.		2013-02-04		2016-12-07	2016-11-16
EPI_ISL_133663	A/duck/Vietnam/OIE-3038/2012	A / H5N1	Initial import	Other Database Import		Kida,H.; Sakoda,Y.; Okamatsu,M.; Nam,H.V.; Long,N.V.; Huy,C.D.; Hatamachi,J.		2012-10-08		2013-01-16	2013-01-08
EPI_ISL_121439	A/muscovy duck/Vietnam/OIE-0043/2012	A / H5N1	Initial import	Other Database Import		Kida,H.; Sakoda,Y.; Okamatsu,M.; Nam,H.V.; Long,N.V.; Huy,C.D.; Tien,T.N.; Hatamachi,J.		2012-02-18		2012-06-19	2012-06-13
EPI_ISL_166665	A/duck/Cambodia/W0530392/2012	A / H5N1	Initial import	Other Database Import		Buchy,P.		2012-05-28		2014-10-01	2013-07-10
EPI_ISL_166662	A/chicken/Cambodia/W0530389/2012	A / H5N1	Initial import	Other Database Import		Buchy,P.		2012-05-28		2014-10-01	2013-07-10
EPI_ISL_166664	A/chicken/Cambodia/W0530391/2012	A / H5N1	Initial import	Other Database Import		Buchy,P.		2012-05-28		2014-10-01	2013-07-10
EPI_ISL_166663	A/chicken/Cambodia/W0530390/2012	A / H5N1	Initial import	Other Database Import		Buchy,P.		2012-05-28		2014-10-01	2013-07-10
EPI_ISL_166648	A/chicken/Cambodia/X0124310/2013	A / H5N1	Initial import	Other Database Import		Buchy,P.		2013-01-23		2014-10-01	2013-04-30
EPI_ISL_166642	A/duck/Cambodia/11W2M1/2013	A / H5N1	Initial import	Other Database Import		Buchy,P.		2013-01-11		2014-10-01	2013-04-30
EPI_ISL_150016	A/duck/Cambodia/46W2M4/2013	A / H5N1	Philippe Buchy (Institut Pasteur of Cambodia / Virology)	Institut Pasteur of Cambodia	46W2M4	Rith, S.; Horm, SV.; Buchy, P.		2013-01-09		2013-11-07	2013-11-07
EPI_ISL_166647	A/duck/Cambodia/250W7M1/2013	A / H5N1	Initial import	Other Database Import		Buchy,P.		2013-02-11		2014-10-01	2013-04-30
EPI_ISL_166650	A/chicken/Cambodia/X0218303/2013	A / H5N1	Initial import	Other Database Import		Buchy,P.		2013-02-15		2014-10-01	2013-04-30
EPI_ISL_150017	A/duck/Cambodia/202W6M1/2013	A / H5N1	Philippe Buchy (Institut Pasteur of Cambodia / Virology)	Institut Pasteur of Cambodia	202W6M1	Rith, S.; Horm, SV.; Buchy, P.		2013-02-04		2013-11-07	2013-11-07
EPI_ISL_166645	A/duck/Cambodia/143W4M4/2013	A / H5N1	Initial import	Other Database Import		Buchy,P.		2013-01-23		2014-10-01	2013-04-30
EPI_ISL_166644	A/duck/Cambodia/59W3M1/2013	A / H5N1	Initial import	Other Database Import		Buchy,P.		2013-01-17		2014-10-01	2013-04-30
EPI_ISL_166653	A/chicken/Cambodia/X0305302/2013	A / H5N1	Initial import	Other Database Import		Buchy,P.		2013-02-20		2014-10-01	2013-04-30
EPI_ISL_166643	A/duck/Cambodia/33W2M3/2013	A / H5N1	Initial import	Other Database Import		Buchy,P.		2013-01-10		2014-10-01	2013-04-30
EPI_ISL_166651	A/chicken/Cambodia/X0218304/2013	A / H5N1	Initial import	Other Database Import		Buchy,P.		2013-02-15		2014-10-01	2013-04-30
EPI_ISL_245146	A/duck/Vietnam/NCVD-3116/2013	A / H5N1	Initial import	Other Database Import		Davis,T.; Jang,Y.		2013-04-24		2016-12-07	2016-11-16
EPI_ISL_150018	A/duck/Cambodia/261W7M2/2013	A / H5N1	Philippe Buchy (Institut Pasteur of Cambodia / Virology)	Institut Pasteur of Cambodia	261W7M2	Rith, S.; Horm, SV.; Buchy, P.		2013-02-12		2013-11-07	2013-11-07
EPI_ISL_166646	A/duck/Cambodia/191W5M4/2013	A / H5N1	Initial import	Other Database Import		Buchy,P.		2013-01-29		2014-10-01	2013-04-30
EPI_ISL_178247	A/duck/Cambodia/587W16M1/2013	A / H5N1	Philippe Buchy (Institut Pasteur of Cambodia / Virology)	Institut Pasteur of Cambodia	A/duck/Cambodia/587W16M1/2013	Horm, S-V; Rith, S; Buchy, P.		2013-04-16		2015-05-12	2015-05-12
EPI_ISL_245157	A/chicken/Vietnam/NCVD-3800/2013	A / H5N1	Initial import	Other Database Import		Davis,T.; Jang,Y.		2013-05-15		2016-12-07	2016-11-16
EPI_ISL_167365	A/duck/Khanhhoa/CVVI-24/2013	A / H5N1	Initial import	Other Database Import		Nguyen,H.T.; Than,V.T.; Kim,W.		2013-04-01		2014-11-01	2014-10-02
EPI_ISL_245151	A/quail/Vietnam/NCVD-3791/2013	A / H5N1	Initial import	Other Database Import		Davis,T.; Jang,Y.		2013-07-10		2016-12-07	2016-11-16
EPI_ISL_245148	A/chicken/Vietnam/NCVD-3798/2013	A / H5N1	Initial import	Other Database Import		Davis,T.; Jang,Y.		2013-05-12		2016-12-07	2016-11-16
EPI_ISL_224904	A/chicken/DongNai/0182/2013	A / H5N1	Initial import	Other Database Import		Cao,B.V.; Le Ha,T.D.; Mai,V.N.; Dang Trinh,M.A.; Le Phan,K.N.; Vo Tran,N.T.; Hoang,T.		2013-08-13	passage details: egg inoculation	2016-06-30	2015-12-18
EPI_ISL_245150	A/quail/Vietnam/NCVD-3790/2013	A / H5N1	Initial import	Other Database Import		Davis,T.; Jang,Y.		2013-07-01		2016-12-07	2016-11-16
EPI_ISL_245149	A/quail/Vietnam/NCVD-3789/2013	A / H5N1	Initial import	Other Database Import		Davis,T.; Jang,Y.		2013-07-01		2016-12-07	2016-11-16
EPI_ISL_245154	A/quail/Vietnam/NCVD-3793/2013	A / H5N1	Initial import	Other Database Import		Davis,T.; Jang,Y.		2013-07-16		2016-12-07	2016-11-16
EPI_ISL_153025	A/duck/Cambodia/1281W40M3/2013	A / H5N1	Philippe Buchy (Institut Pasteur of Cambodia / Virology)	Institut Pasteur of Cambodia	A/duck/Cambodia/1281W40M3/2013	Horm, S-V; Rith, S; Buchy, P.		2013-10-01		2015-05-12	2014-01-08
EPI_ISL_166652	A/duck/Cambodia/X0220302/2013	A / H5N1	Initial import	Other Database Import		Buchy,P.		2013-02-18		2014-10-01	2013-04-30
EPI_ISL_153015	A/chicken/Cambodia/828W25M1/2013	A / H5N1	Philippe Buchy (Institut Pasteur of Cambodia / Virology)	Institut Pasteur of Cambodia	A/chicken/Cambodia/828W25M1/2013	Horm, S-V; Rith, S; Buchy, P.		2013-06-19		2014-01-08	2014-01-08
EPI_ISL_153026	A/duck/Cambodia/1295W40M4/2013	A / H5N1	Philippe Buchy (Institut Pasteur of Cambodia / Virology)	Institut Pasteur of Cambodia	A/duck/Cambodia/1295W40M4/2013	Horm, S-V; Rith, S; Buchy, P.		2013-10-02		2014-01-08	2014-01-08
EPI_ISL_162423	A/chicken/Cambodia/X0815303/2013	A / H5N1	Initial import	Other Database Import		Rith,S.; Horm,S.V.; Buchy,P.		2013-08-13		2014-06-01	2013-11-27
EPI_ISL_162421	A/chicken/Cambodia/X0815301/2013	A / H5N1	Initial import	Other Database Import		Rith,S.; Horm,S.V.; Buchy,P.		2013-08-13		2014-06-01	2013-11-27
EPI_ISL_162422	A/chicken/Cambodia/X0815302/2013	A / H5N1	Initial import	Other Database Import		Rith,S.; Horm,S.V.; Buchy,P.		2013-08-13		2014-06-01	2013-11-27
EPI_ISL_78001	A/chicken/Tibet/6/2008	A / H5N1	Initial import	Other Database Import		Li,Y.; Shi,J.; Zhong,G.; Deng,G.; Tian,G.; Ge,J.; Zeng,X.; Song,J.; Zhao,D.; Liu,L.; Jiang,Y.; Guan,Y.; Bu,Z.; Chen,H.		2008		2010-08-10	2010-04-29
EPI_ISL_78025	A/shrike/Tibet/13/2006	A / H5N1	Initial import	Other Database Import		Li,Y.; Shi,J.; Zhong,G.; Deng,G.; Tian,G.; Ge,J.; Zeng,X.; Song,J.; Zhao,D.; Liu,L.; Jiang,Y.; Guan,Y.; Bu,Z.; Chen,H.		2006		2010-08-10	2010-04-29
EPI_ISL_78000	A/chicken/Sichuan/81/2005	A / H5N1	Initial import	Other Database Import		Li,Y.; Shi,J.; Zhong,G.; Deng,G.; Tian,G.; Ge,J.; Zeng,X.; Song,J.; Zhao,D.; Liu,L.; Jiang,Y.; Guan,Y.; Bu,Z.; Chen,H.		2005		2010-08-10	2010-04-29
EPI_ISL_10815	A/goose/Yunnan/1338/2006	A / H5N1	Unknown user	Other Database Import				2006
EPI_ISL_10812	A/goose/Yunnan/1136/2006	A / H5N1	Unknown user	Other Database Import				2006
EPI_ISL_24611	A/duck/Yunnan/5310/2006	A / H5N1	Unknown user	Other Database Import				2006
EPI_ISL_24619	A/goose/Yunnan/5599/2006	A / H5N1	Unknown user	Other Database Import				2006
EPI_ISL_24618	A/goose/Yunnan/5540/2006	A / H5N1	Unknown user	Other Database Import				2006
EPI_ISL_24620	A/goose/Yunnan/5769/2006	A / H5N1	Unknown user	Other Database Import				2006
EPI_ISL_24623	A/goose/Yunnan/6384/2006	A / H5N1	Unknown user	Other Database Import				2006
EPI_ISL_24621	A/goose/Yunnan/5979/2006	A / H5N1	Unknown user	Other Database Import				2006
EPI_ISL_80625	A/chicken/Vietnam/NCVD-291/2009	A / H5N1	Todd Davis (Centers for Disease Control and Prevention / WHO Collaborating Center for Surveillance, Epidemiology and Control of Influenza, Influenza Division)	Centers for Disease Control and Prevention	2009713352	Davis,Todd; Rivailler,Pierre; Nguyen,Tung		2009-02		2012-01-26	2010-09-29
EPI_ISL_80624	A/chicken/Vietnam/NCVD-290/2009	A / H5N1	Todd Davis (Centers for Disease Control and Prevention / WHO Collaborating Center for Surveillance, Epidemiology and Control of Influenza, Influenza Division)	Centers for Disease Control and Prevention	2009713351	Davis,Todd; Rivailler,Pierre; Nguyen,Tung		2009-02		2012-01-26	2010-09-29
EPI_ISL_80622	A/chicken/Vietnam/NCVD-288/2009	A / H5N1	Todd Davis (Centers for Disease Control and Prevention / WHO Collaborating Center for Surveillance, Epidemiology and Control of Influenza, Influenza Division)	Centers for Disease Control and Prevention	2009713349	Davis,Todd; Rivailler,Pierre; Nguyen,Tung		2009-02		2012-01-26	2010-09-29
EPI_ISL_80623	A/chicken/Vietnam/NCVD-289/2009	A / H5N1	Todd Davis (Centers for Disease Control and Prevention / WHO Collaborating Center for Surveillance, Epidemiology and Control of Influenza, Influenza Division)	Centers for Disease Control and Prevention	2009713350	Davis,Todd; Rivailler,Pierre; Nguyen,Tung		2009-02		2012-01-26	2010-09-29
EPI_ISL_80626	A/chicken/Vietnam/NCVD-292/2009	A / H5N1	Todd Davis (Centers for Disease Control and Prevention / WHO Collaborating Center for Surveillance, Epidemiology and Control of Influenza, Influenza Division)	Centers for Disease Control and Prevention	2009713353	Davis,Todd; Rivailler,Pierre; Nguyen,Tung		2009-02		2012-01-26	2010-09-29
EPI_ISL_80715	A/duck/Vietnam/NCVD-293/2009	A / H5N1	Todd Davis (Centers for Disease Control and Prevention / WHO Collaborating Center for Surveillance, Epidemiology and Control of Influenza, Influenza Division)	Centers for Disease Control and Prevention	2009713354	Davis,Todd; Rivailler,Pierre; Nguyen,Tung		2009-03		2012-01-27	2010-09-29
EPI_ISL_95827	A/duck/Lao/19/2010	A / H5N1	Initial import	Other Database Import		Sonnberg,S.; Phommachanh,P.; Naipospos,T.S.P.; McKenzie,J.; Chanthavisouk,C.; Pathammavong,S.; Darnell,D.; Meeduangchanh,P.; Rubrum,A.M.; Souriya,M.; Khambounheuang,B.; Webby,R.J.; Douangngeun,B.; Webster,R.G.		2010-03		2011-09-02	2011-09-02
EPI_ISL_80690	A/duck/Vietnam/NCVD-376/2009	A / H5N1	Todd Davis (Centers for Disease Control and Prevention / WHO Collaborating Center for Surveillance, Epidemiology and Control of Influenza, Influenza Division)	Centers for Disease Control and Prevention	2010729019	Davis,Todd; Rivailler,Pierre; Nguyen,Tung		2009		2012-01-27	2010-09-29
EPI_ISL_80689	A/duck/Vietnam/NCVD-375/2009	A / H5N1	Todd Davis (Centers for Disease Control and Prevention / WHO Collaborating Center for Surveillance, Epidemiology and Control of Influenza, Influenza Division)	Centers for Disease Control and Prevention	2010729018	Davis,Todd; Rivailler,Pierre; Nguyen,Tung		2009		2012-01-27	2010-09-29
EPI_ISL_94038	A/duck/Viet Nam/TMU021/2009	A / H5N1	Initial import	Other Database Import		Thang,N.N.; Quang,P.N.; Khai,P.N.; Khang,D.D.; Hien,L.X.		2009-10-26		2011-07-23	2011-07-22
EPI_ISL_94037	A/duck/Viet Nam/TMU022/2009	A / H5N1	Initial import	Other Database Import		Thang,N.N.; Quang,P.N.; Khai,P.N.; Khang,D.D.; Hien,L.X.		2009-10-26		2011-07-23	2011-07-22
EPI_ISL_95823	A/duck/Lao/567/2010	A / H5N1	Initial import	Other Database Import		Sonnberg,S.; Phommachanh,P.; Naipospos,T.S.P.; McKenzie,J.; Chanthavisouk,C.; Pathammavong,S.; Darnell,D.; Meeduangchanh,P.; Rubrum,A.M.; Souriya,M.; Khambounheuang,B.; Webby,R.J.; Douangngeun,B.; Webster,R.G.		2010-03		2011-09-09	2011-09-02
EPI_ISL_95832	A/chicken/Lao/LH1B/2010	A / H5N1	Initial import	Other Database Import		Sonnberg,S.; Phommachanh,P.; Naipospos,T.S.P.; McKenzie,J.; Chanthavisouk,C.; Pathammavong,S.; Darnell,D.; Meeduangchanh,P.; Rubrum,A.M.; Souriya,M.; Khambounheuang,B.; Webby,R.J.; Douangngeun,B.; Webster,R.G.		2010-05		2011-09-09	2011-09-02
EPI_ISL_95833	A/chicken/Lao/LH1/2010	A / H5N1	Initial import	Other Database Import		Sonnberg,S.; Phommachanh,P.; Naipospos,T.S.P.; McKenzie,J.; Chanthavisouk,C.; Pathammavong,S.; Darnell,D.; Meeduangchanh,P.; Rubrum,A.M.; Souriya,M.; Khambounheuang,B.; Webby,R.J.; Douangngeun,B.; Webster,R.G.		2010-05		2011-09-02	2011-09-02
EPI_ISL_95831	A/chicken/Lao/LH2/2010	A / H5N1	Initial import	Other Database Import		Sonnberg,S.; Phommachanh,P.; Naipospos,T.S.P.; McKenzie,J.; Chanthavisouk,C.; Pathammavong,S.; Darnell,D.; Meeduangchanh,P.; Rubrum,A.M.; Souriya,M.; Khambounheuang,B.; Webby,R.J.; Douangngeun,B.; Webster,R.G.		2010-05		2011-09-09	2011-09-02
EPI_ISL_80712	A/duck/Vietnam/NCVD-287/2009	A / H5N1	Todd Davis (Centers for Disease Control and Prevention / WHO Collaborating Center for Surveillance, Epidemiology and Control of Influenza, Influenza Division)	Centers for Disease Control and Prevention	2009713348	Davis,Todd; Rivailler,Pierre; Nguyen,Tung		2009-06		2012-01-27	2010-09-29
EPI_ISL_80691	A/duck/Vietnam/NCVD-374/2009	A / H5N1	Todd Davis (Centers for Disease Control and Prevention / WHO Collaborating Center for Surveillance, Epidemiology and Control of Influenza, Influenza Division)	Centers for Disease Control and Prevention	2010729017	Davis,Todd; Rivailler,Pierre; Nguyen,Tung		2009		2012-01-27	2010-09-29
EPI_ISL_94039	A/duck/Viet Nam/TMU017/2009	A / H5N1	Initial import	Other Database Import		Thang,N.N.; Quang,P.N.; Khai,P.N.; Khang,D.D.; Hien,L.X.		2009-01-09		2011-07-23	2011-07-22
EPI_ISL_100268	A/duck/Vietnam/NCVD-462/2010	A / H5N1	Pierre Rivailler (Centers for Disease Control and Prevention / WHO Collaborating Center for Surveillance, Epidemiology and Control of Influenza, Influenza Division)	Centers for Disease Control and Prevention	2011703539	Davis,Todd; Rivailler,Pierre; Nguyen,Tung		2010-10-15		2012-01-18	2012-01-03
EPI_ISL_80697	A/duck/Vietnam/NCVD-377/2009	A / H5N1	Todd Davis (Centers for Disease Control and Prevention / WHO Collaborating Center for Surveillance, Epidemiology and Control of Influenza, Influenza Division)	Centers for Disease Control and Prevention	2010729020	Davis,Todd; Rivailler,Pierre; Nguyen,Tung		2009		2012-01-27	2010-09-29
EPI_ISL_94035	A/duck/Viet Nam/TMU026/2009	A / H5N1	Initial import	Other Database Import		Thang,N.N.; Quang,P.N.; Khai,P.N.; Khang,D.D.; Hien,L.X.		2009-10-12		2011-07-23	2011-07-22
EPI_ISL_80698	A/duck/Vietnam/NCVD-378/2009	A / H5N1	Todd Davis (Centers for Disease Control and Prevention / WHO Collaborating Center for Surveillance, Epidemiology and Control of Influenza, Influenza Division)	Centers for Disease Control and Prevention	2010729021	Davis,Todd; Rivailler,Pierre; Nguyen,Tung		2009		2012-01-30	2010-09-29
EPI_ISL_80699	A/duck/Vietnam/NCVD-379/2009	A / H5N1	Todd Davis (Centers for Disease Control and Prevention / WHO Collaborating Center for Surveillance, Epidemiology and Control of Influenza, Influenza Division)	Centers for Disease Control and Prevention	2010729022	Davis,Todd; Rivailler,Pierre; Nguyen,Tung		2009		2012-01-30	2010-09-29
EPI_ISL_94036	A/chicken/Viet Nam/TMU025/2009	A / H5N1	Initial import	Other Database Import		Thang,N.N.; Quang,P.N.; Khai,P.N.; Khang,D.D.; Hien,L.X.		2009-11-28		2011-07-23	2011-07-22
EPI_ISL_80632	A/chicken/Vietnam/NCVD-400/2010	A / H5N1	Todd Davis (Centers for Disease Control and Prevention / WHO Collaborating Center for Surveillance, Epidemiology and Control of Influenza, Influenza Division)	Centers for Disease Control and Prevention	2010729128	Davis,Todd; Rivailler,Pierre; Nguyen,Tung		2010-03		2012-01-27	2010-09-29
EPI_ISL_80754	A/poultry/Vietnam/NCVD-416/2010	A / H5N1	Todd Davis (Centers for Disease Control and Prevention / WHO Collaborating Center for Surveillance, Epidemiology and Control of Influenza, Influenza Division)	Centers for Disease Control and Prevention	2010729144	Davis,Todd; Rivailler,Pierre; Nguyen,Tung		2010-04		2012-01-31	2010-09-29
EPI_ISL_80711	A/duck/Vietnam/NCVD-343/2009	A / H5N1	Todd Davis (Centers for Disease Control and Prevention / WHO Collaborating Center for Surveillance, Epidemiology and Control of Influenza, Influenza Division)	Centers for Disease Control and Prevention	2009720376	Davis,Todd; Rivailler,Pierre; Nguyen,Tung		2009-07		2012-01-27	2010-09-29
EPI_ISL_80714	A/duck/Vietnam/NCVD-422/2010	A / H5N1	Todd Davis (Centers for Disease Control and Prevention / WHO Collaborating Center for Surveillance, Epidemiology and Control of Influenza, Influenza Division)	Centers for Disease Control and Prevention	2010729150	Davis,Todd; Rivailler,Pierre; Nguyen,Tung		2010-03		2012-01-30	2010-09-29
EPI_ISL_100269	A/duck/Vietnam/NCVD-471/2010	A / H5N1	Pierre Rivailler (Centers for Disease Control and Prevention / WHO Collaborating Center for Surveillance, Epidemiology and Control of Influenza, Influenza Division)	Centers for Disease Control and Prevention	2011703548	Davis,Todd; Rivailler,Pierre; Nguyen,Tung		2010-03-29		2012-01-18	2012-01-03
EPI_ISL_100495	A/duck/Hue/V6/2010	A / H5N1	Initial import	Other Database Import		Tung,D.H.; Khang,D.D.; Tung,N.; Quyen,D.V.; Thang,N.N.		2010-06		2011-11-26	2011-10-26
EPI_ISL_80608	A/chicken/Vietnam/NCVD-405/2010	A / H5N1	Todd Davis (Centers for Disease Control and Prevention / WHO Collaborating Center for Surveillance, Epidemiology and Control of Influenza, Influenza Division)	Centers for Disease Control and Prevention	2010729133	Davis,Todd; Rivailler,Pierre; Nguyen,Tung		2010-04		2012-01-27	2010-09-29
EPI_ISL_80610	A/chicken/Vietnam/NCVD-407/2010	A / H5N1	Todd Davis (Centers for Disease Control and Prevention / WHO Collaborating Center for Surveillance, Epidemiology and Control of Influenza, Influenza Division)	Centers for Disease Control and Prevention	2010729135	Davis,Todd; Rivailler,Pierre; Nguyen,Tung		2010-04		2012-01-27	2010-09-29
EPI_ISL_80609	A/chicken/Vietnam/NCVD-406/2010	A / H5N1	Todd Davis (Centers for Disease Control and Prevention / WHO Collaborating Center for Surveillance, Epidemiology and Control of Influenza, Influenza Division)	Centers for Disease Control and Prevention	2010729134	Davis,Todd; Rivailler,Pierre; Nguyen,Tung		2010-04		2012-01-27	2010-09-29
EPI_ISL_80611	A/chicken/Vietnam/NCVD-409/2010	A / H5N1	Todd Davis (Centers for Disease Control and Prevention / WHO Collaborating Center for Surveillance, Epidemiology and Control of Influenza, Influenza Division)	Centers for Disease Control and Prevention	2010729137	Davis,Todd; Rivailler,Pierre; Nguyen,Tung		2010-04		2012-01-27	2010-09-29
EPI_ISL_80613	A/chicken/Vietnam/NCVD-412/2010	A / H5N1	Todd Davis (Centers for Disease Control and Prevention / WHO Collaborating Center for Surveillance, Epidemiology and Control of Influenza, Influenza Division)	Centers for Disease Control and Prevention	2010729140	Davis,Todd; Rivailler,Pierre; Nguyen,Tung		2010-04		2012-01-27	2010-09-29
EPI_ISL_80607	A/chicken/Vietnam/NCVD-404/2010	A / H5N1	Todd Davis (Centers for Disease Control and Prevention / WHO Collaborating Center for Surveillance, Epidemiology and Control of Influenza, Influenza Division)	Centers for Disease Control and Prevention	2010729132	Davis,Todd; Rivailler,Pierre; Nguyen,Tung		2010-04		2012-01-27	2010-09-29
EPI_ISL_80612	A/chicken/Vietnam/NCVD-410/2010	A / H5N1	Todd Davis (Centers for Disease Control and Prevention / WHO Collaborating Center for Surveillance, Epidemiology and Control of Influenza, Influenza Division)	Centers for Disease Control and Prevention	2010729138	Davis,Todd; Rivailler,Pierre; Nguyen,Tung		2010-04		2012-01-27	2010-09-29
EPI_ISL_103061	A/chicken/India/CL03485/2011	A / H5N1	Initial import	Other Database Import		Nagarajan,S.; Syed,Z.; Tosh,C.; Jain,R.; Pandey,M.; Murugkar,H.V.; Dubey,S.C.		2011-03-06		2012-01-16	2011-04-08
EPI_ISL_103064	A/chicken/India/TR0383/2011	A / H5N1	Initial import	Other Database Import		Nagarajan,S.; Jain,R.; Tosh,C.; Pandey,M.; Syed,Z.; Murugkar,H.V.; Dubey,S.C.		2011-03-06		2012-01-16	2011-04-08
EPI_ISL_103062	A/chicken/India/CA0301/2011	A / H5N1	Initial import	Other Database Import		Nagarajan,S.; Pandey,M.; Tosh,C.; Jain,R.; Syed,Z.; Murugkar,H.V.; Dubey,S.C.		2011-03-06		2012-01-16	2011-04-08
EPI_ISL_103063	A/chicken/India/CA0302/2011	A / H5N1	Initial import	Other Database Import		Nagarajan,S.; Pandey,M.; Tosh,C.; Jain,R.; Syed,Z.; Murugkar,H.V.; Dubey,S.C.		2011-03-06		2012-01-16	2011-04-08
EPI_ISL_146879	A/chicken/India/03CL488/2011	A / H5N1	Initial import	Other Database Import		Qureshi,M.; Tosh,C.; Nagarajan,S.; Murugkar,H.V.; Jain,R.; Kulkarni,D.D.		2011-03-05	passage details: 1	2013-07-31	2012-07-11
EPI_ISL_103051	A/chicken/India/CA0303/2011	A / H5N1	Initial import	Other Database Import		Nagarajan,S.; Syed,Z.; Tosh,C.; Jain,R.; Pandey,M.; Murugkar,H.V.; Dubey,S.C.		2011-03-06		2012-01-16	2011-04-08
EPI_ISL_139461	A/chicken/Bangladesh/12VIR-7140-10/2012	A / H5N1	Initial import	Other Database Import		Monne,I.; Fusaro,A.; Salviato,A.; Ormelli,S.; Schivo,A.; Heidari,A.; Yamage,M.; Giasuddin,M.; Khan,S.R.; Cattoli,G.		2012-03-05	passage details: E1	2013-04-14	2013-02-14
EPI_ISL_157933	A/chicken/Bangladesh/18061/2012	A / H5N1	Initial import	Other Database Import		Marinova-Petkova,A.; Feeroz,M.M.; Alam,S.M.R.; Hasan,M.K.; Akhtar,S.; Jones-Engel,L.; Walker,D.; McClenaghan,L.; Rubrum,A.; Franks,J.; Seiler,P.; Jeevan,T.; McKenzie,P.; Krauss,S.; Webby,R.J.; Webster,R.G.		2012-09-07		2014-03-21	2013-11-19
EPI_ISL_157929	A/chicken/Bangladesh/18065/2012	A / H5N1	Initial import	Other Database Import		Marinova-Petkova,A.; Feeroz,M.M.; Alam,S.M.R.; Hasan,M.K.; Akhtar,S.; Jones-Engel,L.; Walker,D.; McClenaghan,L.; Rubrum,A.; Franks,J.; Seiler,P.; Jeevan,T.; McKenzie,P.; Krauss,S.; Webby,R.J.; Webster,R.G.		2012-09-07		2014-03-21	2013-11-19
EPI_ISL_257021	A/chicken/Bangladesh/22159/2014	A / H5N1	Initial import	Other Database Import		Marinova-Petkova,A.; Shanmuganatham,K.; Feeroz,M.M.; Jones-Engel,L.; Hasan,M.K.; Akhtar,S.; Turner,J.; Walker,D.; Seiler,P.; Franks,J.; McKenzie,P.; Krauss,S.; Webby,R.J.; Webster,R.G.; Hasan,K.; Seiler,J.		2014-03-18		2017-03-11	2017-02-15
EPI_ISL_257015	A/duck/Bangladesh/22229/2014	A / H5N1	Initial import	Other Database Import		Marinova-Petkova,A.; Shanmuganatham,K.; Feeroz,M.M.; Jones-Engel,L.; Hasan,M.K.; Akhtar,S.; Turner,J.; Walker,D.; Seiler,P.; Franks,J.; McKenzie,P.; Krauss,S.; Webby,R.J.; Webster,R.G.; Hasan,K.; Seiler,J.		2014-03-20		2017-03-11	2017-02-15
EPI_ISL_269695	A/Eurasian_Wigeon/Netherlands/21/2016	A / H5N8	Maria Johanna Poen (Erasmus Medical Center / Department of Virology)	Erasmus Medical Center	Smient_dood_3_P	Poen,M.J.;Van Der Jeugd,H.P.;Vuong,O.;Scheuer,R.D.;Kleyheeg,E.; Bestebroer,T.M.;Begeman,L;van den Brand,J.M.A.;Kuiken,T.;Fouchier,R.A.M.		2016-12-05		2017-07-14	2017-07-14
EPI_ISL_268622	A/Ch/NL-Abbega/X16015736/2016	A / H5N8	Saskia Bergervoet (Wageningen Bioveterinary Research)	Wageningen Bioveterinary Research		Beerens, Nancy; Heutink, Rene; Harders, Frank; Verschuren-Pritz, Sylvia; Bossers, Alex; Koch, Guus; Bergervoet, Saskia		2016-12-12		2017-07-04	2017-07-04
EPI_ISL_289173	A/mute swan/Shimane/3211A001/2017	A / H5N6	Initial import	Other Database Import		Soda,K.; Ito,H.; Usui,T.; Ozaki,H.; Murase,T.; Yamaguchi,T.; Ito,T.		2017-11-05		2017-11-30	2017-11-19
EPI_ISL_287800	A/spoonbill/Taiwan/DB645/2017	A / H5N6	Yu-Pin Liu (Animal Health Research Institute)	Animal Health Research Institute		Yu-Ju,Lin; Li-Hsuan,Chen; Wan-Chen,Li; Yen-Ping,Chen; Yu-Pin,Liu; Fan,Lee; Wen-Jane,Tu		2017-12-01		2017-12-12	2017-12-12
EPI_ISL_255181	A/swan/Italy/17VIR537-2/2017	A / H5N8	Bianca Zecchin (Istituto Zooprofilattico Sperimentale Delle Venezie)	Istituto Zooprofilattico Sperimentale Delle Venezie	17VIR537-2	Zecchin, B.; Fusaro, A.; Milani, A.; Schivo, A.; Salviato, A.; Zamperin, G.; Marciano, S.; Ormelli, S.; Terregino, C.; Monne, I.		2017-01-19		2017-03-13	2017-03-13
EPI_ISL_255218	A/Mallard/Hungary/1574b/2017	A / H5N8	Adam Dan (Central Agricultural Office Veterinary Diagnostic Directorate)	Central Agricultural Office Veterinary Diagnostic Directorate	1574b	Adam, Dan		2017-01-14		2017-03-24	2017-03-13
EPI_ISL_255220	A/Mallard/Hungary/1574a/2017	A / H5N8	Adam Dan (Central Agricultural Office Veterinary Diagnostic Directorate)	Central Agricultural Office Veterinary Diagnostic Directorate	1574a	Adam, Dan		2017-01-14		2017-03-22	2017-03-13
EPI_ISL_297235	A/chicken/Rostov-on-Don/1598/2017	A / H5N8	Ivan Susloparov (State Research Center of Virology and Biotechnology (VECTOR) / Emerging Zoonotic Diseases and Influenza)	State Research Center of Virology and Biotechnology (VECTOR)		Ivan,Susloparov; Natalya,Goncharova; Natalya,Kolosova; Vasiliy,Marchenko; Alexander,Ryzhikov		2017-11-17		2018-02-09	2018-02-07
EPI_ISL_255212	A/Greylag_goose/Hungary/320/2017	A / H5N8	Adam Dan (Central Agricultural Office Veterinary Diagnostic Directorate)	Central Agricultural Office Veterinary Diagnostic Directorate	320	Adam, Dan		2017-01-04		2017-03-22	2017-03-13
EPI_ISL_298649	A/turkey/Israel/184/2017	A / H5N8	Initial import	Other Database Import		Shkoda,I.; Lapin,K.; Simanov,L.; Lublin,A.		2017-02-05	passage details: E1	2018-02-01	2017-05-28
EPI_ISL_250917	A/duck/Czech Republic/1467-17/2017 (H5N8)	A / H5N8	Alexander Nagy (State Veterinary Institute Prague)	State Veterinary Institute Prague		Nagy,Alexander		2017-01-30		2017-02-23	2017-02-23
EPI_ISL_255206	A/Peregrine_falcon/Hungary/4882/2017	A / H5N8	Adam Dan (Central Agricultural Office Veterinary Diagnostic Directorate)	Central Agricultural Office Veterinary Diagnostic Directorate	4882	Adam, Dan		2017-02-07		2017-03-14	2017-03-13
EPI_ISL_255194	A/Goose/Hungary/1030/2017	A / H5N8	Adam Dan (Central Agricultural Office Veterinary Diagnostic Directorate)	Central Agricultural Office Veterinary Diagnostic Directorate	1030	Adam, Dan		2017-01-11		2017-03-22	2017-03-13
EPI_ISL_268642	A/Eur_Wig/NL-Greonterp/16015653-001/2016	A / H5N8	Saskia Bergervoet (Wageningen Bioveterinary Research)	Wageningen Bioveterinary Research		Beerens, Nancy; Heutink, Rene; Harders, Frank; Verschuren-Pritz, Sylvia; Bossers, Alex; Koch, Guus; Bergervoet, Saskia		2016-12-08		2017-07-04	2017-07-04
EPI_ISL_255914	A/Eurasian Wigeon/Netherlands/9/2016	A / H5N8	Maria Johanna Poen (Erasmus Medical Center / Department of Virology)	Erasmus Medical Center	P318-083	Poen,M.J.;Van Der Jeugd,H.P.;Vuong,O.;Scheuer,R.D.;Kleyheeg,E.;Lexmond,P.; Eggink,W.D.;Müskens,G.J.D.M;Bestebroer,T.M.;Koopmans,M.P.G.;Kuiken,T.;Fouchier,R.A.M.		2016-12-04		2017-04-06	2017-03-17
EPI_ISL_268937	A/Eurasian_Wigeon/Netherlands/10/2016	A / H5N8	Maria Johanna Poen (Erasmus Medical Center / Department of Virology)	Erasmus Medical Center	P314-947	Poen,M.J.;Van Der Jeugd,H.P.;Vuong,O.;Scheuer,R.D.;Kleyheeg,E.; Bestebroer,T.M.;Kuiken,T.;Fouchier,R.A.M.		2016-12-08		2017-07-05	2017-07-05
EPI_ISL_253038	A/pochard_duck/England/SA12_157809/2016	A / H5N8	James Seekings (Animal and Plant Health Agency (APHA) / Virology Department)	Animal and Plant Health Agency (APHA)	SA12-157809	Saumya, Thomas; Seekings, James; Brookes, Sharon M; Reid, Scott; Essen, Stephen; Brown, Ian H		2016-12-19		2017-08-15	2017-03-02
EPI_ISL_269591	A/Eurasian_Wigeon/Netherlands/6/2016	A / H5N8	Maria Johanna Poen (Erasmus Medical Center / Department of Virology)	Erasmus Medical Center	V16-834P	Poen,M.J.;Van Der Jeugd,H.P.;Vuong,O.;Scheuer,R.D.;Kleyheeg,E.; Bestebroer,T.M.;Begeman,L;van den Brand,J.M.A.;Kuiken,T.;Fouchier,R.A.M.		2016-12-09		2017-07-11	2017-07-11
EPI_ISL_269596	A/Eurasian_Wigeon/Netherlands/13/2016	A / H5N8	Maria Johanna Poen (Erasmus Medical Center / Department of Virology)	Erasmus Medical Center	P320-706	Poen,M.J.;Van Der Jeugd,H.P.;Vuong,O.;Scheuer,R.D.;Kleyheeg,E.; Bestebroer,T.M.;Kuiken,T.;Fouchier,R.A.M.		2016-12-14		2017-07-11	2017-07-11
EPI_ISL_269602	A/Lesser_Black-backed_Gull/Netherlands/1/2016	A / H5N8	Maria Johanna Poen (Erasmus Medical Center / Department of Virology)	Erasmus Medical Center	320-140A	Poen,M.J.;Van Der Jeugd,H.P.;Vuong,O.;Scheuer,R.D.;Kleyheeg,E.; Bestebroer,T.M.;Begeman,L;van den Brand,J.M.A.;Kuiken,T.;Fouchier,R.A.M.		2016-12-20		2017-07-11	2017-07-11
EPI_ISL_269696	A/Eurasian_Wigeon/Netherlands/23/2016	A / H5N8	Maria Johanna Poen (Erasmus Medical Center / Department of Virology)	Erasmus Medical Center	Smient_dood_1_P	Poen,M.J.;Van Der Jeugd,H.P.;Vuong,O.;Scheuer,R.D.;Kleyheeg,E.; Bestebroer,T.M.;Begeman,L;van den Brand,J.M.A.;Kuiken,T.;Fouchier,R.A.M.		2016-12-05		2017-07-14	2017-07-14
EPI_ISL_268641	A/Eur_Wig/NL-Gouda/16015824-001/2016	A / H5N8	Saskia Bergervoet (Wageningen Bioveterinary Research)	Wageningen Bioveterinary Research		Beerens, Nancy; Heutink, Rene; Harders, Frank; Verschuren-Pritz, Sylvia; Bossers, Alex; Koch, Guus; Bergervoet, Saskia		2016-12-13		2017-07-04	2017-07-04
EPI_ISL_268637	A/Eur_Wig/NL-De Waal (Texel)/16014891-004/2016	A / H5N8	Saskia Bergervoet (Wageningen Bioveterinary Research)	Wageningen Bioveterinary Research		Beerens, Nancy; Heutink, Rene; Harders, Frank; Verschuren-Pritz, Sylvia; Bossers, Alex; Koch, Guus; Bergervoet, Saskia		2016-11-27		2017-07-04	2017-07-04
EPI_ISL_255891	A/Tufted Duck/Netherlands/1/2016	A / H5N8	Maria Johanna Poen (Erasmus Medical Center / Department of Virology)	Erasmus Medical Center	Pbird9	Poen,MJ; Van Der Jeugd,HP; Vuong,O; Scheuer,RD; Kleyheeg,E; Lexmond,P; Eggink,WD; Müskens,GJDM; Bestebroer,TM; Koopmans,MPG; Kuiken,T; Fouchier,RAM		2016-11-25		2017-03-16	2017-03-16
EPI_ISL_268636	A/Eur_Wig/NL-De Waal (Texel)/16014891-003/2016	A / H5N8	Saskia Bergervoet (Wageningen Bioveterinary Research)	Wageningen Bioveterinary Research		Beerens, Nancy; Heutink, Rene; Harders, Frank; Verschuren-Pritz, Sylvia; Bossers, Alex; Koch, Guus; Bergervoet, Saskia		2016-11-27		2017-07-04	2017-07-04
EPI_ISL_268645	A/Eur_Wig/NL-Leidschendam/16015697-007/2016	A / H5N8	Saskia Bergervoet (Wageningen Bioveterinary Research)	Wageningen Bioveterinary Research		Beerens, Nancy; Heutink, Rene; Harders, Frank; Verschuren-Pritz, Sylvia; Bossers, Alex; Koch, Guus; Bergervoet, Saskia		2016-12-10		2017-07-04	2017-07-04
EPI_ISL_268652	A/Eur_Wig/NL-Zoeterwoude/16015702-010/2016	A / H5N8	Saskia Bergervoet (Wageningen Bioveterinary Research)	Wageningen Bioveterinary Research		Beerens, Nancy; Heutink, Rene; Harders, Frank; Verschuren-Pritz, Sylvia; Bossers, Alex; Koch, Guus; Bergervoet, Saskia		2016-12-10		2017-07-04	2017-07-04
EPI_ISL_269593	A/Eurasian_Wigeon/Netherlands/11/2016	A / H5N8	Maria Johanna Poen (Erasmus Medical Center / Department of Virology)	Erasmus Medical Center	P314-1008	Poen,M.J.;Van Der Jeugd,H.P.;Vuong,O.;Scheuer,R.D.;Kleyheeg,E.; Bestebroer,T.M.;Kuiken,T.;Fouchier,R.A.M.		2016-12-13		2017-07-11	2017-07-11
EPI_ISL_268648	A/Eur_Wig/NL-Vianen/16015917-006/2016	A / H5N8	Saskia Bergervoet (Wageningen Bioveterinary Research)	Wageningen Bioveterinary Research		Beerens, Nancy; Heutink, Rene; Harders, Frank; Verschuren-Pritz, Sylvia; Bossers, Alex; Koch, Guus; Bergervoet, Saskia		2016-12-13		2017-07-04	2017-07-04
EPI_ISL_253037	A/chicken/Wales/000023/2016	A / H5N8	James Seekings (Animal and Plant Health Agency (APHA) / Virology Department)	Animal and Plant Health Agency (APHA)	AVP-17-000023	Seekings, James; Ellis, Richard; Brookes, Sharon M; Reid, Scott; Essen, Stephen; Brown, Ian H		2016-12-31		2017-03-02	2017-03-02
EPI_ISL_268650	A/Eur_Wig/NL-West Graftdijk/16015746-003/2016	A / H5N8	Saskia Bergervoet (Wageningen Bioveterinary Research)	Wageningen Bioveterinary Research		Beerens, Nancy; Heutink, Rene; Harders, Frank; Verschuren-Pritz, Sylvia; Bossers, Alex; Koch, Guus; Bergervoet, Saskia		2016-12-12		2017-07-04	2017-07-04
EPI_ISL_268799	A/Back-headed_Gull/Netherlands/8/2016	A / H5N8	Maria Johanna Poen (Erasmus Medical Center / Department of Virology)	Erasmus Medical Center	V16-878P	Poen,M.J.;Van Der Jeugd,H.P.;Vuong,O.;Scheuer,R.D.;Kleyheeg,E.; Bestebroer,T.M.;Begeman,L;van den Brand,J.M.A.;Kuiken,T.;Fouchier,R.A.M.		2016-12-20		2017-07-05	2017-07-05
EPI_ISL_255184	A/chicken/Italy/17VIR653-12/2017	A / H5N8	Bianca Zecchin (Istituto Zooprofilattico Sperimentale Delle Venezie)	Istituto Zooprofilattico Sperimentale Delle Venezie	17VIR653-12	Zecchin, B.; Fusaro, A.; Milani, A.; Schivo, A.; Salviato, A.; Zamperin, G.; Marciano, S.; Ormelli, S.; Terregino, C.; Monne, I.		2017-01-25		2017-03-13	2017-03-13
EPI_ISL_268627	A/Ch/NL-Zoeterwoude/16016484-021-025/2016	A / H5N8	Saskia Bergervoet (Wageningen Bioveterinary Research)	Wageningen Bioveterinary Research		Beerens, Nancy; Heutink, Rene; Harders, Frank; Verschuren-Pritz, Sylvia; Bossers, Alex; Koch, Guus; Bergervoet, Saskia		2016-12-24		2017-07-04	2017-07-04
EPI_ISL_262055	A/eurasian wigeon/Germany-NI/AR249-L02143/2017	A / H5N8	Anne Pohlmann (Friedrich-Loeffler-Institut)	Friedrich-Loeffler-Institut				2017-01-04		2017-10-16	2017-05-10
EPI_ISL_256298	A/gadwall/Kurgan/2442/2016	A / H5N8	Ivan Susloparov (State Research Center of Virology and Biotechnology (VECTOR) / Emerging Zoonotic Diseases and Influenza)	State Research Center of Virology and Biotechnology (VECTOR)		Ivan,Susloparov; Natalya,Goncharova; Natalya,Kolosova; Vasiliy,Marchenko; Alexander,Ryzhikov		2016-08-27		2017-03-21	2017-03-21
EPI_ISL_255912	A/Eurasian Wigeon/Netherlands/4/2016	A / H5N8	Maria Johanna Poen (Erasmus Medical Center / Department of Virology)	Erasmus Medical Center	V16-833P	Poen,M.J.;Van Der Jeugd,H.P.;Vuong,O.;Scheuer,R.D.;Kleyheeg,E.;Lexmond,P.; Eggink,W.D.;Müskens,G.J.D.M;Bestebroer,T.M.;Koopmans,M.P.G.;Kuiken,T.;Fouchier,R.A.M.		2016-12-09		2017-03-17	2017-03-17
EPI_ISL_269703	A/Eurasian_Wigeon/Netherlands/25/2016	A / H5N8	Maria Johanna Poen (Erasmus Medical Center / Department of Virology)	Erasmus Medical Center	Smient_dood_2_C	Poen,M.J.;Van Der Jeugd,H.P.;Vuong,O.;Scheuer,R.D.;Kleyheeg,E.; Bestebroer,T.M.;Begeman,L;van den Brand,J.M.A.;Kuiken,T.;Fouchier,R.A.M.		2016-12-05		2017-07-14	2017-07-14
EPI_ISL_239801	A/turkey/England/052131/2016	A / H5N8	James Seekings (Animal and Plant Health Agency (APHA) / Virology Department)	Animal and Plant Health Agency (APHA)	AVP-16-052131	Seekings, James; Ellis, Richard; Brookes, Sharon M; Reid, Scott; Essen, Stephen; Brown, Ian H		2016-12-15		2016-12-21	2016-12-21
EPI_ISL_253036	A/turkey/England/003778/2017	A / H5N8	James Seekings (Animal and Plant Health Agency (APHA) / Virology Department)	Animal and Plant Health Agency (APHA)	AVP-17-003778	Seekings, James; Ellis, Richard; Brookes, Sharon M; Reid, Scott; Essen, Stephen; Brown, Ian H		2017-01-15		2017-03-02	2017-03-02
EPI_ISL_269592	A/Eurasian_Wigeon/Netherlands/8/2016	A / H5N8	Maria Johanna Poen (Erasmus Medical Center / Department of Virology)	Erasmus Medical Center	V16-835P	Poen,M.J.;Van Der Jeugd,H.P.;Vuong,O.;Scheuer,R.D.;Kleyheeg,E.; Bestebroer,T.M.;Begeman,L;van den Brand,J.M.A.;Kuiken,T.;Fouchier,R.A.M.		2016-12-09		2017-07-11	2017-07-11
EPI_ISL_268623	A/Ch/NL-Boven Leeuwen/16016151-006-010/2016	A / H5N8	Saskia Bergervoet (Wageningen Bioveterinary Research)	Wageningen Bioveterinary Research		Beerens, Nancy; Heutink, Rene; Harders, Frank; Verschuren-Pritz, Sylvia; Bossers, Alex; Koch, Guus; Bergervoet, Saskia		2016-12-19		2017-07-04	2017-07-04
EPI_ISL_268626	A/Ch/NL-Rhenen/16016141-006/2016	A / H5N8	Saskia Bergervoet (Wageningen Bioveterinary Research)	Wageningen Bioveterinary Research		Beerens, Nancy; Heutink, Rene; Harders, Frank; Verschuren-Pritz, Sylvia; Bossers, Alex; Koch, Guus; Bergervoet, Saskia		2016-12-17		2017-07-04	2017-07-04
EPI_ISL_268657	A/Grey_Go/NL-Groot-Ammers/16015901-012/2016	A / H5N8	Saskia Bergervoet (Wageningen Bioveterinary Research)	Wageningen Bioveterinary Research		Beerens, Nancy; Heutink, Rene; Harders, Frank; Verschuren-Pritz, Sylvia; Bossers, Alex; Koch, Guus; Bergervoet, Saskia		2016-12-14		2017-07-04	2017-07-04
EPI_ISL_268653	A/Eur_Wig/NL-Zwolle/16015820-002/2016	A / H5N8	Saskia Bergervoet (Wageningen Bioveterinary Research)	Wageningen Bioveterinary Research		Beerens, Nancy; Heutink, Rene; Harders, Frank; Verschuren-Pritz, Sylvia; Bossers, Alex; Koch, Guus; Bergervoet, Saskia		2016-12-13		2017-07-04	2017-07-04
EPI_ISL_268632	A/Dk/NL-Kamperveen/16016104-001-005/2016	A / H5N8	Saskia Bergervoet (Wageningen Bioveterinary Research)	Wageningen Bioveterinary Research		Beerens, Nancy; Heutink, Rene; Harders, Frank; Verschuren-Pritz, Sylvia; Bossers, Alex; Koch, Guus; Bergervoet, Saskia		2016-12-15		2017-07-04	2017-07-04
EPI_ISL_269595	A/Eurasian_Wigeon/Netherlands/12/2016	A / H5N8	Maria Johanna Poen (Erasmus Medical Center / Department of Virology)	Erasmus Medical Center	319-2820	Poen,M.J.;Van Der Jeugd,H.P.;Vuong,O.;Scheuer,R.D.;Kleyheeg,E.; Bestebroer,T.M.;Kuiken,T.;Fouchier,R.A.M.		2016-12-14		2017-07-11	2017-07-11
EPI_ISL_268664	A/Mal/NL-IJsselmuiden/16015448-002/2016	A / H5N8	Saskia Bergervoet (Wageningen Bioveterinary Research)	Wageningen Bioveterinary Research		Beerens, Nancy; Heutink, Rene; Harders, Frank; Verschuren-Pritz, Sylvia; Bossers, Alex; Koch, Guus; Bergervoet, Saskia		2016-12-06		2017-07-04	2017-07-04
EPI_ISL_269594	A/Eurasian_Wigeon/Netherlands/22/2016	A / H5N8	Maria Johanna Poen (Erasmus Medical Center / Department of Virology)	Erasmus Medical Center	319-2853	Poen,M.J.;Van Der Jeugd,H.P.;Vuong,O.;Scheuer,R.D.;Kleyheeg,E.; Bestebroer,T.M.;Kuiken,T.;Fouchier,R.A.M.		2016-12-14		2017-07-11	2017-07-11
EPI_ISL_268634	A/Dk/NL-Stolwijk/16016291-016-020/2016	A / H5N8	Saskia Bergervoet (Wageningen Bioveterinary Research)	Wageningen Bioveterinary Research		Beerens, Nancy; Heutink, Rene; Harders, Frank; Verschuren-Pritz, Sylvia; Bossers, Alex; Koch, Guus; Bergervoet, Saskia		2016-12-21		2017-07-04	2017-07-04
EPI_ISL_278201	A/chicken/Belgium/5990/2017	A / H5N8	Initial import	Other Database Import		Steensels,M.; Lambrecht,B.; Vandenbussche,F.; Van Borm,S.		2017-06-10	passage details: egg passage 1	2017-07-26	2017-07-03
EPI_ISL_278200	A/Brahma chicken/Belgium/6153/2017	A / H5N8	Initial import	Other Database Import		Steensels,M.; Lambrecht,B.; Vandenbussche,F.; Van Borm,S.		2017-06-15	passage details: egg passage 1	2017-07-26	2017-07-03
EPI_ISL_255913	A/Mallard/Netherlands/2/2017	A / H5N8	Maria Johanna Poen (Erasmus Medical Center / Department of Virology)	Erasmus Medical Center	P314-1522	Poen,M.J.;Van Der Jeugd,H.P.;Vuong,O.;Scheuer,R.D.;Kleyheeg,E.;Lexmond,P.; Eggink,W.D.;Müskens,G.J.D.M;Bestebroer,T.M.;Koopmans,M.P.G.;Kuiken,T.;Fouchier,R.A.M.		2017-01-07		2017-03-17	2017-03-17
EPI_ISL_269692	A/Mallard/Netherlands/3/2017	A / H5N8	Maria Johanna Poen (Erasmus Medical Center / Department of Virology)	Erasmus Medical Center	P314-1549	Poen,M.J.;Van Der Jeugd,H.P.;Vuong,O.;Scheuer,R.D.;Kleyheeg,E.; Bestebroer,T.M.;Kuiken,T.;Fouchier,R.A.M.		2017-01-11		2017-07-14	2017-07-14
EPI_ISL_269604	A/Mallard/Netherlands/1/2017	A / H5N8	Maria Johanna Poen (Erasmus Medical Center / Department of Virology)	Erasmus Medical Center	P314-1513	Poen,M.J.;Van Der Jeugd,H.P.;Vuong,O.;Scheuer,R.D.;Kleyheeg,E.; Bestebroer,T.M.;Kuiken,T.;Fouchier,R.A.M.		2017-01-07		2017-07-11	2017-07-11
EPI_ISL_268646	A/Eur_Wig/NL-Reeuwijk/16015903-003/2016	A / H5N8	Saskia Bergervoet (Wageningen Bioveterinary Research)	Wageningen Bioveterinary Research		Beerens, Nancy; Heutink, Rene; Harders, Frank; Verschuren-Pritz, Sylvia; Bossers, Alex; Koch, Guus; Bergervoet, Saskia		2016-12-13		2017-07-04	2017-07-04
EPI_ISL_301782	A/white-tailed_eagle/Denmark/3073-1w/2018-02-13	A / H5N6	Charlotte Kristiane Hjulsager (Technical University of Denmark)	Technical Univertity of Denmark	18-3037-1	Hjulsager,Charlotte; Krog,Jesper; Larsen,Lars		2018-02-13		2018-03-05	2018-03-05
EPI_ISL_303520	A/Mallard/Republic of Georgia/1/2018	A / H5N6	Maria Johanna Poen (Erasmus Medical Center / Department of Virology)	Erasmus Medical Center	DT-13707	Poen, MJ; Bestebroer, TH; Machablishvili, A; Ninua,L; Chkhaidze, M; Vuong, O; Scheuer, RD; Fouchier, RAM; Lewis, NS		2018-01-28		2018-03-14	2018-03-14
EPI_ISL_289713	A/Great Black-backed Gull/Netherlands/1/2017	A / H5N6	Maria Johanna Poen (Erasmus Medical Center / Department of Virology)	Erasmus Medical Center	320-157	Poen,MJ; Bestebroer, TM; Kelder,L; Scheuer,RD; Koopmans,MPG; Van Der Jeugd, HP; Fouchier,RAM		2017-12-18		2018-01-22	2017-12-30
EPI_ISL_289500	A/Great Black-backed Gull/Netherlands/1/2017	A / H5N6	Maria Johanna Poen (Erasmus Medical Center / Department of Virology)	Erasmus Medical Center	320-157	Poen,MJ; Bestebroer, TM; Kelder,L; Scheuer,RD; Koopmans,MPG; Van Der Jeugd, HP; Fouchier,RAM		2017-12-18		2018-01-22	2017-12-22
EPI_ISL_305417	A/Domestic_Duck/Netherlands/EMC-6/2018	A / H5N6	Maria Johanna Poen (Erasmus Medical Center / Department of Virology)	Erasmus Medical Center	DK.KV.3P	Poen,MJ; Bestebroer,TM; De Meulder,D; Vuong,O; Scheuer,RD; Netherlands Food and Consumer Product Safety Authority,NVWA;Koopmans,MPG; Fouchier,RAM		2018-03-13		2018-03-28	2018-03-28
EPI_ISL_305416	A/Domestic_Duck/Netherlands/EMC-2/2018	A / H5N6	Maria Johanna Poen (Erasmus Medical Center / Department of Virology)	Erasmus Medical Center	DK.KV.1P	Poen,MJ; Bestebroer,TM; De Meulder,D; Vuong,O; Scheuer,RD; Netherlands Food and Consumer Product Safety Authority,NVWA;Koopmans,MPG; Fouchier,RAM		2018-03-13		2018-03-28	2018-03-28
EPI_ISL_302826	A/Chicken/Netherlands/EMC-14/2018	A / H5N6	Maria Johanna Poen (Erasmus Medical Center / Department of Virology)	Erasmus Medical Center	9C	Poen,MJ; Bestebroer,TM; De Meulder,D; Vuong,O; Scheuer,RD; Netherlands Food and Consumer Product Safety Authority,NVWA;Koopmans,MPG; Fouchier,RAM		2018-02-26		2018-03-13	2018-03-13
EPI_ISL_302825	A/Chicken/Netherlands/EMC-1/2018	A / H5N6	Maria Johanna Poen (Erasmus Medical Center / Department of Virology)	Erasmus Medical Center	1P	Poen,MJ; Bestebroer,TM; De Meulder,D;Vuong,O; Scheuer,RD; Netherlands Food and Consumer Product Safety Authority,NVWA;Koopmans,MPG; Fouchier,RAM		2018-02-26		2018-03-13	2018-03-13
EPI_ISL_291109	A/common_pochard/Germany-BY/AR09-18-L02421/2017	A / H5N6	Anne Pohlmann (Friedrich-Loeffler-Institut)	Friedrich-Loeffler-Institut				2017-12-28		2018-02-22	2018-01-10
EPI_ISL_302823	A/Great black-backed gull/Netherlands/1/2018	A / H5N6	Maria Johanna Poen (Erasmus Medical Center / Department of Virology)	Erasmus Medical Center	P320-171	Poen,MJ; Bestebroer,TM; Vuong,O; Scheuer,RD; Kelder,L; Fouchier,RAM		2018-01-23		2018-03-13	2018-03-13
EPI_ISL_288412	A/Tufted Duck/Netherlands/17017367-007/2017	A / H5N6	Saskia Bergervoet (Wageningen Bioveterinary Research)	Wageningen Bioveterinary Research		Beerens, Nancy; Heutink, Rene; Harders, Frank; Verschuren-Pritz, Sylvia; Bossers, Alex; Koch, Guus; Bergervoet, Saskia		2017-12-09		2017-12-14	2017-12-14
EPI_ISL_288410	A/Mute Swan/Netherlands/17017377-001/2017	A / H5N6	Saskia Bergervoet (Wageningen Bioveterinary Research)	Wageningen Bioveterinary Research		Beerens, Nancy; Heutink, Rene; Harders, Frank; Verschuren-Pritz, Sylvia; Bossers, Alex; Koch, Guus; Bergervoet, Saskia		2017-12-09		2017-12-14	2017-12-14
EPI_ISL_288409	A/Mute Swan/Netherlands/17017367-012/2017	A / H5N6	Saskia Bergervoet (Wageningen Bioveterinary Research)	Wageningen Bioveterinary Research		Beerens, Nancy; Heutink, Rene; Harders, Frank; Verschuren-Pritz, Sylvia; Bossers, Alex; Koch, Guus; Bergervoet, Saskia		2017-12-09		2017-12-14	2017-12-14
EPI_ISL_292223	A/mute_swan/England/AVP_18_001986/2017	A / H5N6	James Seekings (Animal and Plant Health Agency (APHA) / Virology Department)	Animal and Plant Health Agency (APHA)	AVP-18-001986	Seekings, James; Ellis, Richard; Brookes, Sharon M; Reid, Scott; Essen, Stephen; Lewis, Nicola; Brown, Ian H		2017-12-31		2018-01-23	2018-01-19
EPI_ISL_292225	A/canada_goose/England/AV58_18OPpoolEP1/2018	A / H5N6	James Seekings (Animal and Plant Health Agency (APHA) / Virology Department)	Animal and Plant Health Agency (APHA)	AV58-18 OP pool 5 EP1	Seekings, James; Ellis, Richard; Brookes, Sharon M; Reid, Scott; Essen, Stephen; Lewis, Nicola; Brown, Ian H		2018-01-05		2018-01-23	2018-01-19
EPI_ISL_292224	A/pochard_duck/England/AVP_18_003254/2018	A / H5N6	James Seekings (Animal and Plant Health Agency (APHA) / Virology Department)	Animal and Plant Health Agency (APHA)	AVP-18-003254	Seekings, James; Ellis, Richard; Brookes, Sharon M; Reid, Scott; Essen, Stephen; Lewis, Nicola; Brown, Ian H		2018-01-10		2018-01-19	2018-01-19
EPI_ISL_287906	A/Duck/Netherlands/17017236-001-005/2017	A / H5N6	Saskia Bergervoet (Wageningen Bioveterinary Research)	Wageningen Bioveterinary Research		Beerens, Nancy; Heutink, Rene; Harders, Frank; Verschuren-Pritz, Sylvia; Bossers, Alex; Koch, Guus; Bergervoet, Saskia		2017-12-07		2017-12-12	2017-12-12
EPI_ISL_302824	A/Eurasian wigeon/Netherlands/1/2018	A / H5N6	Maria Johanna Poen (Erasmus Medical Center / Department of Virology)	Erasmus Medical Center	P320-205	Poen,MJ; Bestebroer,TM; Vuong,O; Scheuer,RD; Kelder,L; Fouchier,RAM		2018-02-07		2018-03-13	2018-03-13
EPI_ISL_287907	A/Duck/Netherlands/17017237-001-005/2017	A / H5N6	Saskia Bergervoet (Wageningen Bioveterinary Research)	Wageningen Bioveterinary Research		Beerens, Nancy; Heutink, Rene; Harders, Frank; Verschuren-Pritz, Sylvia; Bossers, Alex; Koch, Guus; Bergervoet, Saskia		2017-12-07		2017-12-12	2017-12-12
EPI_ISL_289714	A/Black-headed Gull/Netherlands/29/2017	A / H5N6	Maria Johanna Poen (Erasmus Medical Center / Department of Virology)	Erasmus Medical Center	320-161	Poen,MJ; Bestebroer, TM; Kelder,L; Scheuer,RD; Koopmans,MPG; Van Der Jeugd, HP; Fouchier,RAM		2017-12-18		2018-01-22	2017-12-30
EPI_ISL_303639	A/Mandarin_duck/Korea/K17-1891/2017	A / H5N6	Jung Hoon Kwon (Konkuk University / College of Veterinary Medicine)	Konkuk University		Kwon,JH; Jeong,S; Kim,YJ; Lee,SH; Song,CS		2017-12-23	clade 2.3.4.4 subgroup B	2018-03-15	2018-03-15
EPI_ISL_302524	A/Anas platyrhynchos/Korea/W613/2017	A / H5N6	Initial import	Other Database Import		Kim,Y.I.; Si,Y.J.; Kwon,H.I.; Kim,E.H.; Park,S.J.; Robles,N.J.; Nguyen,H.D.; Yu,M.A.; Yu,K.M.; Lee,Y.J.; Lee,M.H.; Choi,Y.K.; Kim,Y.-I.; Si,Y.-J.; Yu,K.-M.; Choi,Y.-K.		2017-12-13	passage details: E1	2018-03-04	2018-02-02
EPI_ISL_301786	A/Mandarin_duck/Korea/K17-1817/2017	A / H5N6	Jung Hoon Kwon (Konkuk University / College of Veterinary Medicine)	Konkuk University		Kwon,JH; Jeong,S; Kim,YJ; Lee,SH; Song,CS		2017-12-22	clade 2.3.4.4 subgroup B	2018-03-06	2018-03-06
EPI_ISL_303642	A/Mandarin_duck/Korea/K17-1896/2017	A / H5N6	Jung Hoon Kwon (Konkuk University / College of Veterinary Medicine)	Konkuk University		Kwon,JH; Jeong,S; Kim,YJ; Lee,SH; Song,CS		2017-12-23	clade 2.3.4.4 subgroup B	2018-03-15	2018-03-15
EPI_ISL_303632	A/Mandarin_duck/Korea/K17-1869/2017	A / H5N6	Jung Hoon Kwon (Konkuk University / College of Veterinary Medicine)	Konkuk University		Kwon,JH; Jeong,S; Kim,YJ; Lee,SH; Song,CS		2017-12-23	clade 2.3.4.4 subgroup B	2018-03-15	2018-03-15
EPI_ISL_302523	A/Anas platyrhynchos/Korea/W612/2017	A / H5N6	Initial import	Other Database Import		Kim,Y.I.; Si,Y.J.; Kwon,H.I.; Kim,E.H.; Park,S.J.; Robles,N.J.; Nguyen,H.D.; Yu,M.A.; Yu,K.M.; Lee,Y.J.; Lee,M.H.; Choi,Y.K.; Kim,Y.-I.; Si,Y.-J.; Yu,K.-M.; Choi,Y.-K.		2017-12-13	passage details: E1	2018-03-04	2018-02-02
EPI_ISL_302526	A/Anas platyrhynchos/Korea/W615/2017	A / H5N6	Initial import	Other Database Import		Kim,Y.I.; Si,Y.J.; Kwon,H.I.; Kim,E.H.; Park,S.J.; Robles,N.J.; Nguyen,H.D.; Yu,M.A.; Yu,K.M.; Lee,Y.J.; Lee,M.H.; Choi,Y.K.; Kim,Y.-I.; Si,Y.-J.; Yu,K.-M.; Choi,Y.-K.		2017-12-13	passage details: E1	2018-03-04	2018-02-02
EPI_ISL_303640	A/Mandarin_duck/Korea/K17-1893/2017	A / H5N6	Jung Hoon Kwon (Konkuk University / College of Veterinary Medicine)	Konkuk University		Kwon,JH; Jeong,S; Kim,YJ; Lee,SH; Song,CS		2017-12-23	clade 2.3.4.4 subgroup B	2018-03-15	2018-03-15
EPI_ISL_301803	A/Mandarin_duck/Korea/K17-1828/2017	A / H5N6	Jung Hoon Kwon (Konkuk University / College of Veterinary Medicine)	Konkuk University		Kwon,JH; Jeong,S; Kim,YJ; Lee,SH; Song,CS		2017-12-22	clade 2.3.4.4 subgroup B	2018-03-06	2018-03-06
EPI_ISL_303638	A/Mandarin_duck/Korea/K17-1889/2017	A / H5N6	Jung Hoon Kwon (Konkuk University / College of Veterinary Medicine)	Konkuk University		Kwon,JH; Jeong,S; Kim,YJ; Lee,SH; Song,CS		2017-12-23	clade 2.3.4.4 subgroup B	2018-03-15	2018-03-15
EPI_ISL_303630	A/Mandarin_duck/Korea/K17-1862/2017	A / H5N6	Jung Hoon Kwon (Konkuk University / College of Veterinary Medicine)	Konkuk University		Kwon,JH; Jeong,S; Kim,YJ; Lee,SH; Song,CS		2017-12-23	clade 2.3.4.4 subgroup B	2018-03-15	2018-03-15
EPI_ISL_302525	A/Anas platyrhynchos/Korea/W614/2017	A / H5N6	Initial import	Other Database Import		Kim,Y.I.; Si,Y.J.; Kwon,H.I.; Kim,E.H.; Park,S.J.; Robles,N.J.; Nguyen,H.D.; Yu,M.A.; Yu,K.M.; Lee,Y.J.; Lee,M.H.; Choi,Y.K.; Kim,Y.-I.; Si,Y.-J.; Yu,K.-M.; Choi,Y.-K.		2017-12-13	passage details: E1	2018-03-04	2018-02-02
EPI_ISL_301787	A/Mandarin_duck/Korea/K17-1826/2017	A / H5N6	Jung Hoon Kwon (Konkuk University / College of Veterinary Medicine)	Konkuk University		Kwon,JH; Jeong,S; Kim,YJ; Lee,SH; Song,CS		2017-12-22	clade 2.3.4.4 subgroup B	2018-03-06	2018-03-06
EPI_ISL_301784	A/Mallard/Korea/K17-1825/2017	A / H5N6	Jung Hoon Kwon (Konkuk University / College of Veterinary Medicine)	Konkuk University	K17-1825	Kwon,JH; Jeong,S; Kim,YJ; Lee,SH; Song,CS		2017-12-22	clade 2.3.4.4 subgroup B	2018-03-06	2018-03-06
EPI_ISL_301785	A/Mandarin_duck/Korea/K17-1815/2017	A / H5N6	Jung Hoon Kwon (Konkuk University / College of Veterinary Medicine)	Konkuk University		Kwon,JH; Jeong,S; Kim,YJ; Lee,SH; Song,CS		2017-12-22		2018-03-06	2018-03-06
EPI_ISL_303631	A/Mandarin_duck/Korea/K17-1866/2017	A / H5N6	Jung Hoon Kwon (Konkuk University / College of Veterinary Medicine)	Konkuk University		Kwon,JH; Jeong,S; Kim,YJ; Lee,SH; Song,CS		2017-12-23	clade 2.3.4.4 subgroup B	2018-03-15	2018-03-15
EPI_ISL_303643	A/Mandarin_duck/Korea/K18-3/2018	A / H5N6	Jung Hoon Kwon (Konkuk University / College of Veterinary Medicine)	Konkuk University		Kwon,JH; Jeong,S; Kim,YJ; Lee,SH; Song,CS		2018-01-18	clade 2.3.4.4 subgroup B	2018-03-15	2018-03-15
EPI_ISL_303634	A/Mandarin_duck/Korea/K17-1879/2017	A / H5N6	Jung Hoon Kwon (Konkuk University / College of Veterinary Medicine)	Konkuk University		Kwon,JH; Jeong,S; Kim,YJ; Lee,SH; Song,CS		2017-12-23	clade 2.3.4.4 subgroup B	2018-03-15	2018-03-15
EPI_ISL_303641	A/Mandarin_duck/Korea/K17-1894/2017	A / H5N6	Jung Hoon Kwon (Konkuk University / College of Veterinary Medicine)	Konkuk University		Kwon,JH; Jeong,S; Kim,YJ; Lee,SH; Song,CS		2017-12-23	clade 2.3.4.4 subgroup B	2018-03-15	2018-03-15
EPI_ISL_303637	A/Mandarin_duck/Korea/K17-1887/2017	A / H5N6	Jung Hoon Kwon (Konkuk University / College of Veterinary Medicine)	Konkuk University		Kwon,JH; Jeong,S; Kim,YJ; Lee,SH; Song,CS		2017-12-23	clade 2.3.4.4 subgroup B	2018-03-15	2018-03-15
EPI_ISL_303636	A/Mandarin_duck/Korea/K17-1885/2017	A / H5N6	Jung Hoon Kwon (Konkuk University / College of Veterinary Medicine)	Konkuk University		Kwon,JH; Jeong,S; Kim,YJ; Lee,SH; Song,CS		2017-12-23	clade 2.3.4.4 subgroup B	2018-03-15	2018-03-15
EPI_ISL_303633	A/Mandarin_duck/Korea/K17-1873/2017	A / H5N6	Jung Hoon Kwon (Konkuk University / College of Veterinary Medicine)	Konkuk University		Kwon,JH; Jeong,S; Kim,YJ; Lee,SH; Song,CS		2017-12-23	clade 2.3.4.4 subgroup B	2018-03-15	2018-03-15
EPI_ISL_303635	A/Mandarin_duck/Korea/K17-1881/2017	A / H5N6	Jung Hoon Kwon (Konkuk University / College of Veterinary Medicine)	Konkuk University		Kwon,JH; Jeong,S; Kim,YJ; Lee,SH; Song,CS		2017-12-23	clade 2.3.4.4 subgroup B	2018-03-15	2018-03-15
EPI_ISL_239997	A/decoy_duck/France/161104e/2016	A / H5N8	Francois-Xavier Briand (ANSES Agence Nationale De Securite Sanitaire De L’alimentation / Laboratoire de Ploufragan-Plouzané)	ANSES Agence Nationale De Securite Sanitaire De L’alimentation				2016-11-26		2016-12-27	2016-12-26
EPI_ISL_268638	A/Eur_Wig/NL-Drieborg (Dollard)/16015513-001/2016	A / H5N8	Saskia Bergervoet (Wageningen Bioveterinary Research)	Wageningen Bioveterinary Research		Beerens, Nancy; Heutink, Rene; Harders, Frank; Verschuren-Pritz, Sylvia; Bossers, Alex; Koch, Guus; Bergervoet, Saskia		2016-12-06		2017-07-04	2017-07-04
EPI_ISL_266537	A/peacock/Belgium/1017/2017	A / H5N8	Initial import	Other Database Import		Steensels,M.; Lambrecht,B.; Vandenbussche,F.; Van Borm,S.		2017-02-08	passage details: egg passage 1	2017-06-04	2017-05-10
EPI_ISL_266536	A/chicken/Belgium/807/2017	A / H5N8	Initial import	Other Database Import		Steensels,M.; Lambrecht,B.; Vandenbussche,F.; Van Borm,S.		2017-02-01	passage details: egg passage 1	2017-06-04	2017-05-10
EPI_ISL_242902	A/wigeon/Italy/17VIR57-3/2017	A / H5N8	Alice Fusaro (Istituto Zooprofilattico Sperimentale Delle Venezie)	Istituto Zooprofilattico Sperimentale Delle Venezie		Silvia,Ormelli; Sabrina,Marciano; Alessia,Schivo; Annalisa,Salviato; Adelaide,Milani; Gianpiero,Zamperin; Bianca,Zecchin; Alice,Fusaro; Calogero,Terregino; Isabella,Monne		2017-01-03		2017-01-27	2017-01-25
EPI_ISL_249692	A/chicken/Germany-NI/R11406/2016	A / H5N8	Elke Starick (Friedrich-Loeffler-Institut)	Friedrich-Loeffler-Institut				2016-12-24		2017-03-30	2017-02-21
EPI_ISL_298651	A/great egret/Israel/1084/2016	A / H5N8	Initial import	Other Database Import		Shkoda,I.; Lapin,K.; Simanov,L.; Lublin,A.		2016-12-25	passage details: E1	2018-02-01	2017-05-28
EPI_ISL_298647	A/cormorant/Israel/1035/2016	A / H5N8	Initial import	Other Database Import		Shkoda,I.; Lapin,K.; Simanov,L.; Lublin,A.		2016-12-19	passage details: E1	2018-02-01	2017-05-28
EPI_ISL_298640	A/turkey/Israel/1045/2016	A / H5N8	Initial import	Other Database Import		Shkoda,I.; Lapin,K.; Simanov,L.; Lublin,A.		2016-12-20	passage details: E1	2018-02-01	2017-05-28
EPI_ISL_298648	A/great egret/Israel/1088/2016	A / H5N8	Initial import	Other Database Import		Shkoda,I.; Lapin,K.; Simanov,L.; Lublin,A.		2016-12-25	passage details: E1	2018-02-01	2017-05-28
EPI_ISL_255187	A/turkey/Italy/17VIR1452-22/2017	A / H5N8	Bianca Zecchin (Istituto Zooprofilattico Sperimentale Delle Venezie)	Istituto Zooprofilattico Sperimentale Delle Venezie	17VIR1452-22	Zecchin, B.; Fusaro, A.; Milani, A.; Schivo, A.; Salviato, A.; Zamperin, G.; Marciano, S.; Ormelli, S.; Terregino, C.; Monne, I.		2017-02-16		2017-03-13	2017-03-13
EPI_ISL_255183	A/turkey/Italy/17VIR576-11/2017	A / H5N8	Bianca Zecchin (Istituto Zooprofilattico Sperimentale Delle Venezie)	Istituto Zooprofilattico Sperimentale Delle Venezie	17VIR576-11	Zecchin, B.; Fusaro, A.; Milani, A.; Schivo, A.; Salviato, A.; Zamperin, G.; Marciano, S.; Ormelli, S.; Terregino, C.; Monne, I.		2017-01-23		2017-03-13	2017-03-13
EPI_ISL_247723	A/mute swan/Krasnodar/25/2017	A / H5N8	Ivan Susloparov (State Research Center of Virology and Biotechnology (VECTOR) / Emerging Zoonotic Diseases and Influenza)	State Research Center of Virology and Biotechnology (VECTOR)		Ivan,Susloparov; Natalya,Goncharova; Natalya,Kolosova; Vasiliy,Marchenko; Alexander,Ryzhikov		2017-01-06		2017-02-17	2017-02-11
EPI_ISL_273846	A/chicken/Italy/17VIR3078/2017	A / H5N8	Bianca Zecchin (Istituto Zooprofilattico Sperimentale Delle Venezie)	Istituto Zooprofilattico Sperimentale Delle Venezie	17VIR3078	Bianca,Zecchin; Alice,Fusaro; Gianpiero,Zamperin; Alessia,Schivo; Annalisa,Salviato; Sabrina,Marciano; Silvia,Ormelli; Calogero,Terregino; Isabella,Monne		2017-04-07		2017-08-09	2017-08-09
EPI_ISL_273847	A/turkey/Italy/17VIR5878-3/2017	A / H5N8	Bianca Zecchin (Istituto Zooprofilattico Sperimentale Delle Venezie)	Istituto Zooprofilattico Sperimentale Delle Venezie	17VIR5878-3	Bianca,Zecchin; Alice,Fusaro; Gianpiero,Zamperin; Alessia,Schivo; Annalisa,Salviato; Sabrina,Marciano; Silvia,Ormelli; Calogero,Terregino; Isabella,Monne		2017-07-23		2017-08-09	2017-08-09
EPI_ISL_282141	A/swan/Italy/17VIR7064-1/2017	A / H5N8	Bianca Zecchin (Istituto Zooprofilattico Sperimentale Delle Venezie)	Istituto Zooprofilattico Sperimentale Delle Venezie	17VIR7064-1	Bianca,Zecchin; Alice,Fusaro; Gianpiero,Zamperin; Alessia,Schivo; Annalisa,Salviato; Sabrina,Marciano; Silvia,Ormelli; Calogero,Terregino; Isabella,Monne		2017-08-25		2017-10-11	2017-10-11
EPI_ISL_282143	A/goose/Italy/17VIR6358-3/2017	A / H5N8	Bianca Zecchin (Istituto Zooprofilattico Sperimentale Delle Venezie)	Istituto Zooprofilattico Sperimentale Delle Venezie	17VIR6358-3	Bianca,Zecchin; Alice,Fusaro; Gianpiero,Zamperin; Alessia,Schivo; Annalisa,Salviato; Sabrina,Marciano; Silvia,Ormelli; Calogero,Terregino; Isabella,Monne		2017-08-05		2017-10-12	2017-10-12
EPI_ISL_275283	A/chicken/Shchyolkovo/47/2017	A / H5N8	Ivan Susloparov (State Research Center of Virology and Biotechnology (VECTOR) / Emerging Zoonotic Diseases and Influenza)	State Research Center of Virology and Biotechnology (VECTOR)		Ivan,Susloparov; Natalya,Goncharova; Natalya,Kolosova; Vasiliy,Marchenko; Alexander,Ryzhikov		2017-03-05		2017-08-22	2017-08-22
EPI_ISL_275288	A/chicken/Tatarstan/88/2017	A / H5N8	Ivan Susloparov (State Research Center of Virology and Biotechnology (VECTOR) / Emerging Zoonotic Diseases and Influenza)	State Research Center of Virology and Biotechnology (VECTOR)		Ivan,Susloparov; Natalya,Goncharova; Natalya,Kolosova; Vasiliy,Marchenko; Alexander,Ryzhikov		2017-05-08		2017-08-22	2017-08-22
EPI_ISL_256299	A/chicken/Sergiyev Posad/38/2017	A / H5N8	Ivan Susloparov (State Research Center of Virology and Biotechnology (VECTOR) / Emerging Zoonotic Diseases and Influenza)	State Research Center of Virology and Biotechnology (VECTOR)		Ivan,Susloparov; Natalya,Goncharova; Natalya,Kolosova; Vasiliy,Marchenko; Alexander,Ryzhikov		2017-03-02		2017-03-21	2017-03-21
EPI_ISL_256300	A/chicken/Sergiyev Posad/39/2017	A / H5N8	Ivan Susloparov (State Research Center of Virology and Biotechnology (VECTOR) / Emerging Zoonotic Diseases and Influenza)	State Research Center of Virology and Biotechnology (VECTOR)		Ivan,Susloparov; Natalya,Goncharova; Natalya,Kolosova; Vasiliy,Marchenko; Alexander,Ryzhikov		2017-03-02		2017-03-21	2017-03-21
EPI_ISL_247722	A/goose/Krasnodar/3144/2017	A / H5N8	Ivan Susloparov (State Research Center of Virology and Biotechnology (VECTOR) / Emerging Zoonotic Diseases and Influenza)	State Research Center of Virology and Biotechnology (VECTOR)		Ivan,Susloparov; Natalya,Goncharova; Natalya,Kolosova; Vasiliy,Marchenko; Alexander,Ryzhikov		2017-01-06		2017-02-11	2017-02-11
EPI_ISL_275287	A/chicken/Rostov-on-Don/44/2017	A / H5N8	Ivan Susloparov (State Research Center of Virology and Biotechnology (VECTOR) / Emerging Zoonotic Diseases and Influenza)	State Research Center of Virology and Biotechnology (VECTOR)		Ivan,Susloparov; Natalya,Goncharova; Natalya,Kolosova; Vasiliy,Marchenko; Alexander,Ryzhikov		2017-04-18		2018-02-07	2017-08-22
EPI_ISL_247721	A/turkey/Rostov-on-Don/11/2017	A / H5N8	Ivan Susloparov (State Research Center of Virology and Biotechnology (VECTOR) / Emerging Zoonotic Diseases and Influenza)	State Research Center of Virology and Biotechnology (VECTOR)		Ivan,Susloparov; Natalya,Goncharova; Natalya,Kolosova; Vasiliy,Marchenko; Alexander,Ryzhikov		2017-01-01		2018-02-07	2017-02-11
EPI_ISL_247715	A/long-eared owl/Voronezh/15/2017	A / H5N8	Ivan Susloparov (State Research Center of Virology and Biotechnology (VECTOR) / Emerging Zoonotic Diseases and Influenza)	State Research Center of Virology and Biotechnology (VECTOR)		Ivan,Susloparov; Natalya,Goncharova; Natalya,Kolosova; Vasiliy,Marchenko; Alexander,Ryzhikov		2017-01-06		2017-02-11	2017-02-11
EPI_ISL_247716	A/Ural owl/Voronezh/14/2017	A / H5N8	Ivan Susloparov (State Research Center of Virology and Biotechnology (VECTOR) / Emerging Zoonotic Diseases and Influenza)	State Research Center of Virology and Biotechnology (VECTOR)		Ivan,Susloparov; Natalya,Goncharova; Natalya,Kolosova; Vasiliy,Marchenko; Alexander,Ryzhikov		2017-01-06		2017-02-11	2017-02-11
EPI_ISL_247718	A/chicken/Voronezh/18/2017	A / H5N8	Ivan Susloparov (State Research Center of Virology and Biotechnology (VECTOR) / Emerging Zoonotic Diseases and Influenza)	State Research Center of Virology and Biotechnology (VECTOR)		Ivan,Susloparov; Natalya,Goncharova; Natalya,Kolosova; Vasiliy,Marchenko; Alexander,Ryzhikov		2017-01-06		2017-02-11	2017-02-11
EPI_ISL_247717	A/long-eared owl/Voronezh/16/2017	A / H5N8	Ivan Susloparov (State Research Center of Virology and Biotechnology (VECTOR) / Emerging Zoonotic Diseases and Influenza)	State Research Center of Virology and Biotechnology (VECTOR)		Ivan,Susloparov; Natalya,Goncharova; Natalya,Kolosova; Vasiliy,Marchenko; Alexander,Ryzhikov		2017-01-06		2017-02-11	2017-02-11
EPI_ISL_247725	A/chicken/Kalmykia/2643/2016	A / H5N8	Ivan Susloparov (State Research Center of Virology and Biotechnology (VECTOR) / Emerging Zoonotic Diseases and Influenza)	State Research Center of Virology and Biotechnology (VECTOR)		Ivan,Susloparov; Natalya,Goncharova; Natalya,Kolosova; Vasiliy,Marchenko; Alexander,Ryzhikov		2016-11-21		2017-02-12	2017-02-12
EPI_ISL_247719	A/chicken/Voronezh/19/2017	A / H5N8	Ivan Susloparov (State Research Center of Virology and Biotechnology (VECTOR) / Emerging Zoonotic Diseases and Influenza)	State Research Center of Virology and Biotechnology (VECTOR)		Ivan,Susloparov; Natalya,Goncharova; Natalya,Kolosova; Vasiliy,Marchenko; Alexander,Ryzhikov		2017-01-06		2017-02-11	2017-02-11
EPI_ISL_247720	A/chicken/Voronezh/20/2017	A / H5N8	Ivan Susloparov (State Research Center of Virology and Biotechnology (VECTOR) / Emerging Zoonotic Diseases and Influenza)	State Research Center of Virology and Biotechnology (VECTOR)		Ivan,Susloparov; Natalya,Goncharova; Natalya,Kolosova; Vasiliy,Marchenko; Alexander,Ryzhikov		2017-01-06		2017-02-11	2017-02-11
EPI_ISL_240110	A/chicken/Astrakhan/3131/2016	A / H5N8	Ivan Susloparov (State Research Center of Virology and Biotechnology (VECTOR) / Emerging Zoonotic Diseases and Influenza)	State Research Center of Virology and Biotechnology (VECTOR)		Ivan,Susloparov; Vasily,Marchenko; Natalya,Goncharova; Alexander,Durymanov; Tatyana,Ilyicheva; Alexander,Ryzhikov		2016-12-13		2017-02-12	2017-01-03
EPI_ISL_268639	A/Eur_Wig/NL-Enumatil-Groningen/16015704-001/2016	A / H5N8	Saskia Bergervoet (Wageningen Bioveterinary Research)	Wageningen Bioveterinary Research		Beerens, Nancy; Heutink, Rene; Harders, Frank; Verschuren-Pritz, Sylvia; Bossers, Alex; Koch, Guus; Bergervoet, Saskia		2016-12-11		2017-07-04	2017-07-04
EPI_ISL_268649	A/Eur_Wig/NL-Walterswald/16015923-003/2016	A / H5N8	Saskia Bergervoet (Wageningen Bioveterinary Research)	Wageningen Bioveterinary Research		Beerens, Nancy; Heutink, Rene; Harders, Frank; Verschuren-Pritz, Sylvia; Bossers, Alex; Koch, Guus; Bergervoet, Saskia		2016-12-14		2017-07-04	2017-07-04
EPI_ISL_268651	A/Eur_Wig/NL-Wormer/16016143-002/2016	A / H5N8	Saskia Bergervoet (Wageningen Bioveterinary Research)	Wageningen Bioveterinary Research		Beerens, Nancy; Heutink, Rene; Harders, Frank; Verschuren-Pritz, Sylvia; Bossers, Alex; Koch, Guus; Bergervoet, Saskia		2016-12-18		2017-07-04	2017-07-04
EPI_ISL_237792	A/wild duck/Germany-BW/R8455/2016	A / H5N8	Elke Starick (Friedrich-Loeffler-Institut)	Friedrich-Loeffler-Institut				2016-11-07		2017-06-27	2016-11-14
EPI_ISL_268662	A/M_Swan/NL-Roggebotsluis/16014462-019/2016	A / H5N8	Saskia Bergervoet (Wageningen Bioveterinary Research)	Wageningen Bioveterinary Research		Beerens, Nancy; Heutink, Rene; Harders, Frank; Verschuren-Pritz, Sylvia; Bossers, Alex; Koch, Guus; Bergervoet, Saskia		2016-11-17		2017-07-04	2017-07-04
EPI_ISL_257699	A/Tufted Duck/Switzerland/V237/2016	A / H5N8	Ronald Dijkman (Faculty of Veterinary Medicine at the University of Bern / Institute of Virology and Immunology IVI)	Faculty of Veterinary Medicine at the University of Bern				2016-11-13		2017-03-30	2017-03-30
EPI_ISL_269603	A/Mallard/Netherlands/51/2016	A / H5N8	Maria Johanna Poen (Erasmus Medical Center / Department of Virology)	Erasmus Medical Center	V16-877P	Poen,M.J.;Van Der Jeugd,H.P.;Vuong,O.;Scheuer,R.D.;Kleyheeg,E.; Bestebroer,T.M.;Begeman,L;van den Brand,J.M.A.;Kuiken,T.;Fouchier,R.A.M.		2016-12-20		2017-07-14	2017-07-11
EPI_ISL_255209	A/Common_tern/Hungary/8187/2017	A / H5N8	Adam Dan (Central Agricultural Office Veterinary Diagnostic Directorate)	Central Agricultural Office Veterinary Diagnostic Directorate	8187	Adam, Dan		2017-02-28		2017-04-06	2017-03-13
EPI_ISL_237945	A/tufted_duck/Germany/AR8459-L01988/2016	A / H5N8	Anne Pohlmann (Friedrich-Loeffler-Institut)	Friedrich-Loeffler-Institut				2016-11-08		2016-11-18	2016-11-17
EPI_ISL_237733	A/tufted_duck/Germany/AR8444-L01986/2016	A / H5N8	Anne Pohlmann (Friedrich-Loeffler-Institut)	Friedrich-Loeffler-Institut				2016-11-07		2016-11-18	2016-11-12
EPI_ISL_288362	A/chicken/Greece/39_2017/2017	A / H5N6	James Seekings (Animal and Plant Health Agency (APHA) / Virology Department)	Animal and Plant Health Agency (APHA)	AV000624-17 AV-17-029556	Seekings, James; Ellis, Richard; Brookes, Sharon M; Reid, Stephen; Lewis, Nicola; Brown, Ian H; Dovas, C; Georgiades, D		2017-02-06		2017-12-14	2017-12-14
EPI_ISL_288364	A/chicken/Greece/39_2017b/2017	A / H5N6	James Seekings (Animal and Plant Health Agency (APHA) / Virology Department)	Animal and Plant Health Agency (APHA)	AV000624-17 AV-17-029558	Seekings, James; Ellis, Richard; Brookes, Sharon M; Essen, Stephen; Lewis, Nicola; Brown, Ian H; Dovas, C; Georgiades, D		2017-02-06		2017-12-14	2017-12-14
EPI_ISL_288363	A/chicken/Greece/39_2017a/2017	A / H5N6	James Seekings (Animal and Plant Health Agency (APHA) / Virology Department)	Animal and Plant Health Agency (APHA)	AV000624-17 AV-17-029557	Seekings, James; Ellis, Richard; Brookes, Sharon M; Essen, Stephen; Lewis, Nicola; Brown, Ian H; Dovas, C; Georgiades, D		2017-02-06		2017-12-14	2017-12-14
EPI_ISL_300745	A/wild duck/Poland/57/2017	A / H5N8	Edyta _wi_to_ (National Veterinary Research Institut Poland, PIWet-PIB)	National Veterinary Research Institut Poland, PIWet-PIB		Swieton E., Smietanka K.		2017-01-27		2018-02-26	2018-02-26
EPI_ISL_268974	A/mute swan/Czech Republic/1848-17_2/2017 (H5N8)	A / H5N8	Alexander Nagy (State Veterinary Institute Prague)	State Veterinary Institute Prague		Nagy,A		2017-02-06		2017-07-06	2017-07-06
EPI_ISL_268973	A/mute swan/Czech Republic/1848-17_1/2017 (H5N8)	A / H5N8	Alexander Nagy (State Veterinary Institute Prague)	State Veterinary Institute Prague		Nagy,A		2017-02-06		2017-07-06	2017-07-06
EPI_ISL_252882	A/chicken/Czech Republic/2764-17_2/2017 (H5N8)	A / H5N8	Alexander Nagy (State Veterinary Institute Prague)	State Veterinary Institute Prague		Nagy,Alexander		2017-02-24		2017-02-28	2017-02-28
EPI_ISL_252881	A/chicken/Czech Republic/2764-17_1/2017 (H5N8)	A / H5N8	Alexander Nagy (State Veterinary Institute Prague)	State Veterinary Institute Prague		Nagy,Alexander		2017-02-24		2017-02-28	2017-02-28
EPI_ISL_237732	A/tufted_duck/Germany-SH/R8446/2016	A / H5N8	Anne Pohlmann (Friedrich-Loeffler-Institut)	Friedrich-Loeffler-Institut				2016-11-07		2016-11-14	2016-11-12
EPI_ISL_238037	A/turkey/Germany-SH/R8595/2016	A / H5N8	Elke Starick (Friedrich-Loeffler-Institut)	Friedrich-Loeffler-Institut	AR8595/16			2016-11-09		2017-04-05	2016-11-21
EPI_ISL_240111	A/herring gull/Poland/84/2016	A / H5N8	Edyta _wi_to_ (National Veterinary Research Institut Poland, PIWet-PIB)	National Veterinary Research Institut Poland, PIWet-PIB		E. Swieton, K. Smietanka		2016-11-09		2017-01-03	2017-01-03
EPI_ISL_247713	A/tufted duck/Denmark/17740-1/2016	A / H5N8	Charlotte Kristiane Hjulsager (Technical University of Denmark)	Animal and Plant Health Agency (APHA)		Hjulsager,CK; Krog,JS; Larsen,LE; Kvisgaard,LK; Essen,S		2016-11-08	HPAI	2017-02-11	2017-02-11
EPI_ISL_237944	A/tufted_duck/Germany/AR8444-L01987/2016	A / H5N8	Anne Pohlmann (Friedrich-Loeffler-Institut)	Friedrich-Loeffler-Institut				2016-11-07		2016-11-18	2016-11-17
EPI_ISL_237958	A/tufted duck/Germany-SH/R8444/2016	A / H5N8	Elke Starick (Friedrich-Loeffler-Institut)	Friedrich-Loeffler-Institut	AR8444/16			2016-11-07		2017-02-02	2016-11-18
EPI_ISL_238040	A/tufted duck/Germany-SN/R8795/2016	A / H5N8	Elke Starick (Friedrich-Loeffler-Institut)	Friedrich-Loeffler-Institut	AR8795/16			2016-11-11		2017-06-27	2016-11-21
EPI_ISL_238897	A/Common Goldeneye/Sweden/SVA161117KU0322/SZ0002165/2016	A / H5N8	Siamak Zohari (National Veterinary Institute)	National Veterinary Institute				2016-11-14		2016-11-29	2016-11-29
EPI_ISL_268668	A/T_Dk/NL-Almeerder Zand/16014341-003/2016	A / H5N8	Saskia Bergervoet (Wageningen Bioveterinary Research)	Wageningen Bioveterinary Research		Beerens, Nancy; Heutink, Rene; Harders, Frank; Verschuren-Pritz, Sylvia; Bossers, Alex; Koch, Guus; Bergervoet, Saskia		2016-11-16		2017-07-04	2017-07-04
EPI_ISL_268681	A/T_Dk/NL-Zuidoost Beemster/16014148-009/2016	A / H5N8	Saskia Bergervoet (Wageningen Bioveterinary Research)	Wageningen Bioveterinary Research		Beerens, Nancy; Heutink, Rene; Harders, Frank; Verschuren-Pritz, Sylvia; Bossers, Alex; Koch, Guus; Bergervoet, Saskia		2016-11-14		2017-07-04	2017-07-04
EPI_ISL_268680	A/T_Dk/NL-Zuidoost Beemster/16014148-002/2016	A / H5N8	Saskia Bergervoet (Wageningen Bioveterinary Research)	Wageningen Bioveterinary Research		Beerens, Nancy; Heutink, Rene; Harders, Frank; Verschuren-Pritz, Sylvia; Bossers, Alex; Koch, Guus; Bergervoet, Saskia		2016-11-14		2017-07-04	2017-07-04
EPI_ISL_268679	A/T_Dk/NL-Zeewolde/16013976-006/2016	A / H5N8	Saskia Bergervoet (Wageningen Bioveterinary Research)	Wageningen Bioveterinary Research		Beerens, Nancy; Heutink, Rene; Harders, Frank; Verschuren-Pritz, Sylvia; Bossers, Alex; Koch, Guus; Bergervoet, Saskia		2016-11-09		2017-07-04	2017-07-04
EPI_ISL_268676	A/T_Dk/NL-Zeewolde/16013976-004/2016	A / H5N8	Saskia Bergervoet (Wageningen Bioveterinary Research)	Wageningen Bioveterinary Research		Beerens, Nancy; Heutink, Rene; Harders, Frank; Verschuren-Pritz, Sylvia; Bossers, Alex; Koch, Guus; Bergervoet, Saskia		2016-11-09		2017-07-04	2017-07-04
EPI_ISL_268674	A/T_Dk/NL-Zeewolde/16013976-001/2016	A / H5N8	Saskia Bergervoet (Wageningen Bioveterinary Research)	Wageningen Bioveterinary Research		Beerens, Nancy; Heutink, Rene; Harders, Frank; Verschuren-Pritz, Sylvia; Bossers, Alex; Koch, Guus; Bergervoet, Saskia		2016-11-09		2017-07-04	2017-07-04
EPI_ISL_268675	A/T_Dk/NL-Zeewolde/16013976-001-003/2016	A / H5N8	Saskia Bergervoet (Wageningen Bioveterinary Research)	Wageningen Bioveterinary Research		Beerens, Nancy; Heutink, Rene; Harders, Frank; Verschuren-Pritz, Sylvia; Bossers, Alex; Koch, Guus; Bergervoet, Saskia		2016-11-09		2017-07-04	2017-07-04
EPI_ISL_240892	A/turkey/Germany-NI/R10523/2016	A / H5N8	Elke Starick (Friedrich-Loeffler-Institut)	Friedrich-Loeffler-Institut	R10523/16			2016-12-13		2017-05-08	2017-01-13
EPI_ISL_268671	A/T_Dk/NL-Rotterdam/16014155-001/2016	A / H5N8	Saskia Bergervoet (Wageningen Bioveterinary Research)	Wageningen Bioveterinary Research		Beerens, Nancy; Heutink, Rene; Harders, Frank; Verschuren-Pritz, Sylvia; Bossers, Alex; Koch, Guus; Bergervoet, Saskia		2016-11-14		2017-07-04	2017-07-04
EPI_ISL_268640	A/Eur_Wig/NL-Ferwert/16015273-002/2016	A / H5N8	Saskia Bergervoet (Wageningen Bioveterinary Research)	Wageningen Bioveterinary Research		Beerens, Nancy; Heutink, Rene; Harders, Frank; Verschuren-Pritz, Sylvia; Bossers, Alex; Koch, Guus; Bergervoet, Saskia		2016-12-01		2017-07-04	2017-07-04
EPI_ISL_268620	A/Buzzard/NL-Durgerdam/16015100-004/2016	A / H5N8	Saskia Bergervoet (Wageningen Bioveterinary Research)	Wageningen Bioveterinary Research		Beerens, Nancy; Heutink, Rene; Harders, Frank; Verschuren-Pritz, Sylvia; Bossers, Alex; Koch, Guus; Bergervoet, Saskia		2016-11-30		2017-07-11	2017-07-04
EPI_ISL_268682	A/Teal/NL-Ferwert/16015273-013/2016	A / H5N8	Saskia Bergervoet (Wageningen Bioveterinary Research)	Wageningen Bioveterinary Research		Beerens, Nancy; Heutink, Rene; Harders, Frank; Verschuren-Pritz, Sylvia; Bossers, Alex; Koch, Guus; Bergervoet, Saskia		2016-12-01		2017-07-04	2017-07-04
EPI_ISL_249691	A/chicken/Germany-MV/R10048/2016	A / H5N8	Elke Starick (Friedrich-Loeffler-Institut)	Friedrich-Loeffler-Institut				2016-11-27		2018-05-18	2017-02-21
EPI_ISL_268669	A/T_Dk/NL-Monnickendam/16013865-006-008/2016	A / H5N8	Saskia Bergervoet (Wageningen Bioveterinary Research)	Wageningen Bioveterinary Research		Beerens, Nancy; Heutink, Rene; Harders, Frank; Verschuren-Pritz, Sylvia; Bossers, Alex; Koch, Guus; Bergervoet, Saskia		2016-11-08		2017-07-04	2017-07-04
EPI_ISL_268660	A/Gull10/NL-Marker Wadden/16014466-014/2016	A / H5N8	Saskia Bergervoet (Wageningen Bioveterinary Research)	Wageningen Bioveterinary Research		Beerens, Nancy; Heutink, Rene; Harders, Frank; Verschuren-Pritz, Sylvia; Bossers, Alex; Koch, Guus; Bergervoet, Saskia		2016-11-17		2017-07-04	2017-07-04
EPI_ISL_269697	A/Great_Black-backed_Gull/Netherlands/2/2016	A / H5N8	Maria Johanna Poen (Erasmus Medical Center / Department of Virology)	Erasmus Medical Center		Poen,M.J.;Van Der Jeugd,H.P.;Vuong,O.;Scheuer,R.D.;Kleyheeg,E.; Bestebroer,T.M.;Begeman,L;van den Brand,J.M.A.;Kuiken,T.;Fouchier,R.A.M.		2016-11-23		2017-07-14	2017-07-14
EPI_ISL_269597	A/Great_Black-backed_Gull/Netherlands/1/2016	A / H5N8	Maria Johanna Poen (Erasmus Medical Center / Department of Virology)	Erasmus Medical Center	P308-75	Poen,M.J.;Van Der Jeugd,H.P.;Vuong,O.;Scheuer,R.D.;Kleyheeg,E.; Bestebroer,T.M.;Begeman,L;van den Brand,J.M.A.;Kuiken,T.;Fouchier,R.A.M.		2016-11-23		2017-07-11	2017-07-11
EPI_ISL_268656	A/Gr_bk_bd_gull/NL-Slootdorp/16014102-005/2016	A / H5N8	Saskia Bergervoet (Wageningen Bioveterinary Research)	Wageningen Bioveterinary Research		Beerens, Nancy; Heutink, Rene; Harders, Frank; Verschuren-Pritz, Sylvia; Bossers, Alex; Koch, Guus; Bergervoet, Saskia		2016-11-11		2017-07-04	2017-07-04
EPI_ISL_268628	A/Crow/NL-Oostwoud/16015372-004/2016	A / H5N8	Saskia Bergervoet (Wageningen Bioveterinary Research)	Wageningen Bioveterinary Research		Beerens, Nancy; Heutink, Rene; Harders, Frank; Verschuren-Pritz, Sylvia; Bossers, Alex; Koch, Guus; Bergervoet, Saskia		2016-12-05		2017-07-11	2017-07-04
EPI_ISL_268661	A/L-bl-ba-gull/NL-Sovon/16014324-014/2016	A / H5N8	Saskia Bergervoet (Wageningen Bioveterinary Research)	Wageningen Bioveterinary Research		Beerens, Nancy; Heutink, Rene; Harders, Frank; Verschuren-Pritz, Sylvia; Bossers, Alex; Koch, Guus; Bergervoet, Saskia		2016-11-16		2017-07-04	2017-07-04
EPI_ISL_268663	A/Magpie/NL-Volendam/16014331-002/2016	A / H5N8	Saskia Bergervoet (Wageningen Bioveterinary Research)	Wageningen Bioveterinary Research		Beerens, Nancy; Heutink, Rene; Harders, Frank; Verschuren-Pritz, Sylvia; Bossers, Alex; Koch, Guus; Bergervoet, Saskia		2016-11-16		2017-07-04	2017-07-04
EPI_ISL_268670	A/T_Dk/NL-Roggebotsluis/16014462-015/2016	A / H5N8	Saskia Bergervoet (Wageningen Bioveterinary Research)	Wageningen Bioveterinary Research		Beerens, Nancy; Heutink, Rene; Harders, Frank; Verschuren-Pritz, Sylvia; Bossers, Alex; Koch, Guus; Bergervoet, Saskia		2016-11-17		2017-07-04	2017-07-04
EPI_ISL_268666	A/P_falcon/NL-Vrouwenpolder (Zeeland)/16015510-001/2016	A / H5N8	Saskia Bergervoet (Wageningen Bioveterinary Research)	Wageningen Bioveterinary Research		Beerens, Nancy; Heutink, Rene; Harders, Frank; Verschuren-Pritz, Sylvia; Bossers, Alex; Koch, Guus; Bergervoet, Saskia		2016-12-07		2017-07-04	2017-07-04
EPI_ISL_238039	A/chicken/Germany-SH/R8758/2016	A / H5N8	Elke Starick (Friedrich-Loeffler-Institut)	Friedrich-Loeffler-Institut	AR8758/16			2016-11-11		2017-04-05	2016-11-21
EPI_ISL_268667	A/Sea_eagle/NL-Assen/16015398-002/2016	A / H5N8	Saskia Bergervoet (Wageningen Bioveterinary Research)	Wageningen Bioveterinary Research		Beerens, Nancy; Heutink, Rene; Harders, Frank; Verschuren-Pritz, Sylvia; Bossers, Alex; Koch, Guus; Bergervoet, Saskia		2016-12-05		2017-07-04	2017-07-04
EPI_ISL_268643	A/Eur_Wig/NL-Groningen/16015376-003/2016	A / H5N8	Saskia Bergervoet (Wageningen Bioveterinary Research)	Wageningen Bioveterinary Research		Beerens, Nancy; Heutink, Rene; Harders, Frank; Verschuren-Pritz, Sylvia; Bossers, Alex; Koch, Guus; Bergervoet, Saskia		2016-12-05		2017-07-04	2017-07-04
EPI_ISL_238038	A/chicken/Germany-MV/R8790/2016	A / H5N8	Elke Starick (Friedrich-Loeffler-Institut)	Friedrich-Loeffler-Institut				2016-11-11		2017-04-05	2016-11-21
EPI_ISL_241249	A/domestic duck/Germany-MV/R9869/2016	A / H5N8	Elke Starick (Friedrich-Loeffler-Institut)	Friedrich-Loeffler-Institut				2016-11-23		2017-03-30	2017-01-16
EPI_ISL_256818	A/domestic duck/Germany-MV/R9764/2016	A / H5N8	Elke Starick (Friedrich-Loeffler-Institut)	Friedrich-Loeffler-Institut				2016-11-21		2017-05-08	2017-03-27
EPI_ISL_268658	A/Gull/NL-Marker Wadden/16014466-020/2016	A / H5N8	Saskia Bergervoet (Wageningen Bioveterinary Research)	Wageningen Bioveterinary Research		Beerens, Nancy; Heutink, Rene; Harders, Frank; Verschuren-Pritz, Sylvia; Bossers, Alex; Koch, Guus; Bergervoet, Saskia		2016-11-17		2017-07-04	2017-07-04
EPI_ISL_268619	A/Bl_H_gull/NL-Slootdorp/16014102-002/2016	A / H5N8	Saskia Bergervoet (Wageningen Bioveterinary Research)	Wageningen Bioveterinary Research		Beerens, Nancy; Heutink, Rene; Harders, Frank; Verschuren-Pritz, Sylvia; Bossers, Alex; Koch, Guus; Bergervoet, Saskia		2016-11-11		2017-07-04	2017-07-04
EPI_ISL_268665	A/Mal/NL-Mastenbroek/16015378-002/2016	A / H5N8	Saskia Bergervoet (Wageningen Bioveterinary Research)	Wageningen Bioveterinary Research		Beerens, Nancy; Heutink, Rene; Harders, Frank; Verschuren-Pritz, Sylvia; Bossers, Alex; Koch, Guus; Bergervoet, Saskia		2016-12-05		2017-07-04	2017-07-04
EPI_ISL_268635	A/Eur_Wig/NL-Akkrum/16015817-003/2016	A / H5N8	Saskia Bergervoet (Wageningen Bioveterinary Research)	Wageningen Bioveterinary Research		Beerens, Nancy; Heutink, Rene; Harders, Frank; Verschuren-Pritz, Sylvia; Bossers, Alex; Koch, Guus; Bergervoet, Saskia		2016-12-13		2017-07-04	2017-07-04
EPI_ISL_237921	A/wild duck/Poland/82A/2016	A / H5N8	Edyta _wi_to_ (National Veterinary Research Institut Poland, PIWet-PIB)	National Veterinary Research Institut Poland, PIWet-PIB		_wi_to_, E.; _mietanka, K.		2016-11-02		2016-11-18	2016-11-16
EPI_ISL_268929	A/Common_Eider/Netherlands/2/2016	A / H5N8	Maria Johanna Poen (Erasmus Medical Center / Department of Virology)	Erasmus Medical Center	P320-589	Poen,M.J.;Van Der Jeugd,H.P.;Vuong,O.;Scheuer,R.D.;Kleyheeg,E.; Bestebroer,T.M.;Begeman,L;van den Brand,J.M.A.;Kuiken,T.;Fouchier,R.A.M.		2016-12-20		2017-07-05	2017-07-05
EPI_ISL_269601	A/Eurasian_Herring_Gull/Netherlands/2/2016	A / H5N8	Maria Johanna Poen (Erasmus Medical Center / Department of Virology)	Erasmus Medical Center	P320-590	Poen,M.J.;Van Der Jeugd,H.P.;Vuong,O.;Scheuer,R.D.;Kleyheeg,E.; Bestebroer,T.M.;Begeman,L;van den Brand,J.M.A.;Kuiken,T.;Fouchier,R.A.M.		2016-12-20		2017-07-11	2017-07-11
EPI_ISL_269693	A/Common_Pochard/Netherlands/1/2016	A / H5N8	Maria Johanna Poen (Erasmus Medical Center / Department of Virology)	Erasmus Medical Center	C-bird 10	Poen,M.J.;Van Der Jeugd,H.P.;Vuong,O.;Scheuer,R.D.;Kleyheeg,E.; Bestebroer,T.M.;Kuiken,T.;Fouchier,R.A.M.		2016-11-25		2017-07-14	2017-07-14
EPI_ISL_268621	A/C_Gull/NL-Slootdorp/16014102-003/2016	A / H5N8	Saskia Bergervoet (Wageningen Bioveterinary Research)	Wageningen Bioveterinary Research		Beerens, Nancy; Heutink, Rene; Harders, Frank; Verschuren-Pritz, Sylvia; Bossers, Alex; Koch, Guus; Bergervoet, Saskia		2016-11-11		2017-07-04	2017-07-04
EPI_ISL_287564	A/T_Dk/NL-Werkendam/16014159-001/2016	A / H5N5	Saskia Bergervoet (Wageningen Bioveterinary Research)	Wageningen Bioveterinary Research		Beerens, Nancy; Heutink, Rene; Harders, Frank; Verschuren-Pritz, Sylvia; Bossers, Alex; Koch, Guus; Bergervoet, Saskia		2016-11-14		2017-12-10	2017-12-10
EPI_ISL_269600	A/Great_Crested_Grebe/Netherlands/2/2016	A / H5N8	Maria Johanna Poen (Erasmus Medical Center / Department of Virology)	Erasmus Medical Center	P320-859	Poen,M.J.;Van Der Jeugd,H.P.;Vuong,O.;Scheuer,R.D.;Kleyheeg,E.; Bestebroer,T.M.;Begeman,L;van den Brand,J.M.A.;Kuiken,T.;Fouchier,R.A.M.		2016-12-21		2017-07-11	2017-07-11
EPI_ISL_274858	A/mute swan/Kaliningrad/132/2017	A / H5N8	Ivan Susloparov (State Research Center of Virology and Biotechnology (VECTOR) / Emerging Zoonotic Diseases and Influenza)	State Research Center of Virology and Biotechnology (VECTOR)		Ivan,Susloparov; Natalya,Goncharova; Natalya,Kolosova; Vasiliy,Marchenko; Alexander,Ryzhikov		2017-02-13		2017-08-18	2017-08-18
EPI_ISL_256817	A/turkey/Germany-NI/R9807/2016	A / H5N8	Elke Starick (Friedrich-Loeffler-Institut)	Friedrich-Loeffler-Institut				2016-11-22		2017-04-05	2017-03-27
EPI_ISL_269599	A/Great_Black-backed_Gull/Netherlands/4/2016	A / H5N8	Maria Johanna Poen (Erasmus Medical Center / Department of Virology)	Erasmus Medical Center	V16-839P	Poen,M.J.;Van Der Jeugd,H.P.;Vuong,O.;Scheuer,R.D.;Kleyheeg,E.; Bestebroer,T.M.;Begeman,L;van den Brand,J.M.A.;Kuiken,T.;Fouchier,R.A.M.		2016-12-14		2017-07-11	2017-07-11
EPI_ISL_268618	A/Bk_swan/NL-Den Oever/16013973-002/2016	A / H5N8	Saskia Bergervoet (Wageningen Bioveterinary Research)	Wageningen Bioveterinary Research		Beerens, Nancy; Heutink, Rene; Harders, Frank; Verschuren-Pritz, Sylvia; Bossers, Alex; Koch, Guus; Bergervoet, Saskia		2016-11-10		2017-07-04	2017-07-04
EPI_ISL_268624	A/Ch/NL-Den Oever/16014231-001/2016	A / H5N8	Saskia Bergervoet (Wageningen Bioveterinary Research)	Wageningen Bioveterinary Research		Beerens, Nancy; Heutink, Rene; Harders, Frank; Verschuren-Pritz, Sylvia; Bossers, Alex; Koch, Guus; Bergervoet, Saskia		2016-11-15		2017-07-04	2017-07-04
EPI_ISL_300747	A/mute_swan/Poland/137/2017	A / H5N8	Edyta _wi_to_ (National Veterinary Research Institut Poland, PIWet-PIB)	National Veterinary Research Institut Poland, PIWet-PIB		Swieton E., Smietanka K.		2017-02-21		2018-02-26	2018-02-26
EPI_ISL_262057	A/mute swan/Germany-NI/AR1529-L02145/2017	A / H5N8	Anne Pohlmann (Friedrich-Loeffler-Institut)	Friedrich-Loeffler-Institut				2017-02-14		2017-05-18	2017-05-10
EPI_ISL_268678	A/T_Dk/NL-Zeewolde/16013976-005/2016	A / H5N8	Saskia Bergervoet (Wageningen Bioveterinary Research)	Wageningen Bioveterinary Research		Beerens, Nancy; Heutink, Rene; Harders, Frank; Verschuren-Pritz, Sylvia; Bossers, Alex; Koch, Guus; Bergervoet, Saskia		2016-11-09		2017-07-04	2017-07-04
EPI_ISL_268677	A/T_Dk/NL-Zeewolde/16013976-004-006/2016	A / H5N8	Saskia Bergervoet (Wageningen Bioveterinary Research)	Wageningen Bioveterinary Research		Beerens, Nancy; Heutink, Rene; Harders, Frank; Verschuren-Pritz, Sylvia; Bossers, Alex; Koch, Guus; Bergervoet, Saskia		2016-11-09		2017-07-04	2017-07-04
EPI_ISL_268654	A/G_c_grebe/NL-Monnickendam/16013865-009-010/2016	A / H5N8	Saskia Bergervoet (Wageningen Bioveterinary Research)	Wageningen Bioveterinary Research		Beerens, Nancy; Heutink, Rene; Harders, Frank; Verschuren-Pritz, Sylvia; Bossers, Alex; Koch, Guus; Bergervoet, Saskia		2016-11-08		2017-07-04	2017-07-04
EPI_ISL_268659	A/Gull1/NL-Marker Wadden/16014466-011/2016	A / H5N8	Saskia Bergervoet (Wageningen Bioveterinary Research)	Wageningen Bioveterinary Research		Beerens, Nancy; Heutink, Rene; Harders, Frank; Verschuren-Pritz, Sylvia; Bossers, Alex; Koch, Guus; Bergervoet, Saskia		2016-11-17		2017-07-04	2017-07-04
EPI_ISL_268927	A/Common_Buzzard/Netherlands/1/2016	A / H5N8	Maria Johanna Poen (Erasmus Medical Center / Department of Virology)	Erasmus Medical Center	P320-127			2016-12-07		2017-07-05	2017-07-05
EPI_ISL_268631	A/Dk/NL-Biddinghuizen/16015145-021-025/2016	A / H5N8	Saskia Bergervoet (Wageningen Bioveterinary Research)	Wageningen Bioveterinary Research		Beerens, Nancy; Heutink, Rene; Harders, Frank; Verschuren-Pritz, Sylvia; Bossers, Alex; Koch, Guus; Bergervoet, Saskia		2016-12-01		2017-07-04	2017-07-04
EPI_ISL_268629	A/Dk/NL-Biddinghuizen/16014829-011-015/2016	A / H5N8	Saskia Bergervoet (Wageningen Bioveterinary Research)	Wageningen Bioveterinary Research		Beerens, Nancy; Heutink, Rene; Harders, Frank; Verschuren-Pritz, Sylvia; Bossers, Alex; Koch, Guus; Bergervoet, Saskia		2016-11-25		2017-07-04	2017-07-04
EPI_ISL_268630	A/Dk/NL-Biddinghuizen/16015083-016-020/2016	A / H5N8	Saskia Bergervoet (Wageningen Bioveterinary Research)	Wageningen Bioveterinary Research		Beerens, Nancy; Heutink, Rene; Harders, Frank; Verschuren-Pritz, Sylvia; Bossers, Alex; Koch, Guus; Bergervoet, Saskia		2016-11-30		2017-07-04	2017-07-04
EPI_ISL_268655	A/Go/NL-Roggebotsluis/16014462-010/2016	A / H5N8	Saskia Bergervoet (Wageningen Bioveterinary Research)	Wageningen Bioveterinary Research		Beerens, Nancy; Heutink, Rene; Harders, Frank; Verschuren-Pritz, Sylvia; Bossers, Alex; Koch, Guus; Bergervoet, Saskia		2016-11-17		2017-07-04	2017-07-04
EPI_ISL_268672	A/T_Dk/NL-Werkendam/16014159-002/2016	A / H5N8	Saskia Bergervoet (Wageningen Bioveterinary Research)	Wageningen Bioveterinary Research		Beerens, Nancy; Heutink, Rene; Harders, Frank; Verschuren-Pritz, Sylvia; Bossers, Alex; Koch, Guus; Bergervoet, Saskia		2016-11-14		2017-07-04	2017-07-04
EPI_ISL_268673	A/T_Dk/NL-Werkendam/16014159-003/2016	A / H5N8	Saskia Bergervoet (Wageningen Bioveterinary Research)	Wageningen Bioveterinary Research		Beerens, Nancy; Heutink, Rene; Harders, Frank; Verschuren-Pritz, Sylvia; Bossers, Alex; Koch, Guus; Bergervoet, Saskia		2016-11-14		2017-07-04	2017-07-04
EPI_ISL_255910	A/Mew Gull/Netherlands/1/2016	A / H5N8	Maria Johanna Poen (Erasmus Medical Center / Department of Virology)	Erasmus Medical Center	P308-80	Poen,M.J.;Van Der Jeugd,H.P.;Vuong,O.;Scheuer,R.D.;Kleyheeg,E.;Lexmond,P.; Eggink,W.D.;Müskens,G.J.D.M;Bestebroer,T.M.;Oude Munnink,B.B.; Phan,V.T.M.;Cotten,M.L.;Koopmans,M.P.G.;Kuiken,T.;Fouchier,R.A.M.		2016-11-23		2017-03-17	2017-03-17
EPI_ISL_255911	A/Eurasian Wigeon/Netherlands/2/2016	A / H5N8	Maria Johanna Poen (Erasmus Medical Center / Department of Virology)	Erasmus Medical Center	V16-833P	Poen,M.J.;Van Der Jeugd,H.P.;Vuong,O.;Scheuer,R.D.;Kleyheeg,E.;Lexmond,P.; Eggink,W.D.;Müskens,G.J.D.M;Bestebroer,T.M.;Koopmans,M.P.G.;Kuiken,T.;Fouchier,R.A.M.		2016-12-05		2017-03-17	2017-03-17
EPI_ISL_269598	A/Great_Black-backed_Gull/Netherlands/3/2016	A / H5N8	Maria Johanna Poen (Erasmus Medical Center / Department of Virology)	Erasmus Medical Center	P308-81	Poen,M.J.;Van Der Jeugd,H.P.;Vuong,O.;Scheuer,R.D.;Kleyheeg,E.; Bestebroer,T.M.;Begeman,L;van den Brand,J.M.A.;Kuiken,T.;Fouchier,R.A.M.		2016-11-23		2017-07-11	2017-07-11
EPI_ISL_268633	A/Dk/NL-Rotterdam/16014008-001-005/2016	A / H5N8	Saskia Bergervoet (Wageningen Bioveterinary Research)	Wageningen Bioveterinary Research		Beerens, Nancy; Heutink, Rene; Harders, Frank; Verschuren-Pritz, Sylvia; Bossers, Alex; Koch, Guus; Bergervoet, Saskia		2016-11-10		2017-07-04	2017-07-04
EPI_ISL_238894	A/Chicken/Sweden/SVA161122KU0453/SZ0209317/2016	A / H5N8	Siamak Zohari (National Veterinary Institute)	National Veterinary Institute				2016-11-21		2016-11-29	2016-11-29
EPI_ISL_238895	A/Chicken/Sweden/SVA161122KU0453/SZ0209318/2016	A / H5N8	Siamak Zohari (National Veterinary Institute)	National Veterinary Institute				2016-11-21		2016-11-29	2016-11-29
EPI_ISL_238896	A/Chicken/Sweden/SVA161122KU0453/SZ0209321/2016	A / H5N8	Siamak Zohari (National Veterinary Institute)	National Veterinary Institute				2016-11-21		2016-11-29	2016-11-29
EPI_ISL_238893	A/Chicken/Sweden/SVA161122KU0453/SZ0209316/2016	A / H5N8	Siamak Zohari (National Veterinary Institute)	National Veterinary Institute				2016-11-21		2016-11-29	2016-11-29
EPI_ISL_268916	A/Caspian _Gull/Netherlands/1/2016	A / H5N8	Maria Johanna Poen (Erasmus Medical Center / Department of Virology)	Erasmus Medical Center	320-138B	Poen,M.J.;Van Der Jeugd,H.P.;Vuong,O.;Scheuer,R.D.;Kleyheeg,E.; Bestebroer,T.M.;Begeman,L;van den Brand,J.M.A.;Kuiken,T.;Fouchier,R.A.M.		2016-12-20		2017-07-05	2017-07-05
EPI_ISL_268625	A/Ch/NL-Hiaure/16016112-001-005/2016	A / H5N8	Saskia Bergervoet (Wageningen Bioveterinary Research)	Wageningen Bioveterinary Research		Beerens, Nancy; Heutink, Rene; Harders, Frank; Verschuren-Pritz, Sylvia; Bossers, Alex; Koch, Guus; Bergervoet, Saskia		2016-12-17		2017-07-04	2017-07-04
EPI_ISL_268644	A/Eur_Wig/NL-Leeuwarden/16015699-002/2016	A / H5N8	Saskia Bergervoet (Wageningen Bioveterinary Research)	Wageningen Bioveterinary Research		Beerens, Nancy; Heutink, Rene; Harders, Frank; Verschuren-Pritz, Sylvia; Bossers, Alex; Koch, Guus; Bergervoet, Saskia		2016-12-10		2017-07-04	2017-07-04
EPI_ISL_268866	A/Back-headed_Gull/Netherlands/9/2016	A / H5N8	Maria Johanna Poen (Erasmus Medical Center / Department of Virology)	Erasmus Medical Center	CR161221.1-P	Poen,M.J.;Van Der Jeugd,H.P.;Vuong,O.;Scheuer,R.D.;Kleyheeg,E.; Bestebroer,T.M.;Begeman,L;van den Brand,J.M.A.;Kuiken,T.;Fouchier,R.A.M.		2016-12-20		2017-07-05	2017-07-05
EPI_ISL_268647	A/Eur_Wig/NL-Terschelling/16015692-010/2016	A / H5N8	Saskia Bergervoet (Wageningen Bioveterinary Research)	Wageningen Bioveterinary Research		Beerens, Nancy; Heutink, Rene; Harders, Frank; Verschuren-Pritz, Sylvia; Bossers, Alex; Koch, Guus; Bergervoet, Saskia		2016-12-09		2017-07-04	2017-07-04
EPI_ISL_268800	A/Black-headed_Gull/Netherlands/17/2016	A / H5N8	Maria Johanna Poen (Erasmus Medical Center / Department of Virology)	Erasmus Medical Center	CR161221.2-P	Poen,M.J.;Van Der Jeugd,H.P.;Vuong,O.;Scheuer,R.D.;Kleyheeg,E.; Bestebroer,T.M.;Begeman,L;van den Brand,J.M.A.;Kuiken,T.;Fouchier,R.A.M.		2016-12-20		2017-07-05	2017-07-05
EPI_ISL_129826	A/chicken/Menofia/CAI30/2010	A / H5N1	Initial import	Other Database Import		Wentworth,D.E.; Dugan,V.; Halpin,R.; Lin,X.; Bera,J.; Ghedin,E.; Fedorova,N.; Overton,L.; Tsitrin,T.; Stockwell,T.; Amedeo,P.; Bishop,B.; Chen,H.; Edworthy,P.; Gupta,N.; Katzel,D.; Li,K.; Schobel,S.; Shrivastava,S.; Thovarai,V.; Wang,S.; Atta El-Abiary,E.; Saad El-Din Abd El-Latif,W.; Ahmed Khder,A.; Selim Salama,S.; Adel Soliman,Y.; Omar,L.; Aly,M.; El-Satar Arafa Mohamed Arafa,A.; Bao,Y.; Sanders,R.; Dernovoy,D.; Kiryutin,B.; Lipman,D.J.; Tatusova,T.		2010-03-01		2012-11-09	2012-11-09
EPI_ISL_71007	A/chicken/Egypt/0962-NLQP/2009	A / H5N1	Initial import	Other Database Import		Arafa,A.A.; Hagag,N.M.; Abdullah,M.H.; Yehia,N.M.; Abdel-Halim,A.M.; Kilany,W.H.; Ahmed,M.S.; Zanaty,A.M.; Abdel-Aziz,O.M.; Hassan,M.K.; Aly,M.M.		2009-03		2010-03-07	2010-02-18
EPI_ISL_61639	A/chicken/Egypt/0963S-NLQP/2009	A / H5N1	Initial import	Other Database Import		Arafa,A.-S.M.; Sleim,A.A.; Hassan,M.K.; Aly,M.M.		2009-02		2009-10-05	2009-09-25
EPI_ISL_61652	A/duck/Egypt/0955-NLQP/2009	A / H5N1	Initial import	Other Database Import		Arafa,A.-S.M.; Sleim,A.A.; Hassan,M.K.; Aly,M.M.		2009-03		2009-10-05	2009-09-25
EPI_ISL_61635	A/chicken/Egypt/09568S-NLQP/2009	A / H5N1	Initial import	Other Database Import		Arafa,A.-S.M.; Sleim,A.A.; Hassan,M.K.; Aly,M.M.		2009-05		2009-10-05	2009-09-25
EPI_ISL_80880	A/chicken/Egypt/VSVRI/2009	A / H5N1	Initial import	Other Database Import		Ibrahim,S.M.; Sallman,O.G.; Abd El-Wanis,N.A.		2009-09		2011-10-17	2010-08-31
EPI_ISL_81495	A/chicken/Egypt/3982-14/2010	A / H5N1	Alice Fusaro (Istituto Zooprofilattico Sperimentale Delle Venezie)	Istituto Zooprofilattico Sperimentale Delle Venezie				2010-04-21		2010-12-16	2010-10-22
EPI_ISL_98204	A/chicken/Egypt/10112SG/2010	A / H5N1	Initial import	Other Database Import		Arafa,A.; Hagag,N.; Yehia,N.; Adel,A.; Elhusseiny,M.; Mehana,O.; Mady,W.; Samir,A.; Nageeb,M.; Selim,A.; Hassan,M.; Hussein,H.; Suarez,D.; Spackman,E.; Swayne,D.; Aly,M.		2010-06-26		2011-10-24	2011-10-04
EPI_ISL_98183	A/chicken/Egypt/10512AG/2010	A / H5N1	Initial import	Other Database Import		Arafa,A.; Hagag,N.; Yehia,N.; Adel,A.; Elhusseiny,M.; Mehana,O.; Mady,W.; Samir,A.; Nageeb,M.; Selim,A.; Hassan,M.; Hussein,H.; Suarez,D.; Spackman,E.; Swayne,D.; Aly,M.		2010-11-22		2011-10-24	2011-10-04
EPI_ISL_129853	A/chicken/Menofia/CAI35/2010	A / H5N1	Initial import	Other Database Import		Wentworth,D.E.; Dugan,V.; Halpin,R.; Lin,X.; Bera,J.; Ghedin,E.; Fedorova,N.; Overton,L.; Tsitrin,T.; Stockwell,T.; Amedeo,P.; Bishop,B.; Chen,H.; Edworthy,P.; Gupta,N.; Katzel,D.; Li,K.; Schobel,S.; Shrivastava,S.; Thovarai,V.; Wang,S.; Atta El-Abiary,E.; Saad El-Din Abd El-Latif,W.; Ahmed Khder,A.; Selim Salama,S.; Adel Soliman,Y.; Omar,L.; Aly,M.; El-Satar Arafa Mohamed Arafa,A.; Bao,Y.; Sanders,R.; Dernovoy,D.; Kiryutin,B.; Lipman,D.J.; Tatusova,T.		2010-04-21		2012-11-09	2012-11-09
EPI_ISL_129854	A/chicken/Menofia/CAI36/2010	A / H5N1	Initial import	Other Database Import		Wentworth,D.E.; Dugan,V.; Halpin,R.; Lin,X.; Bera,J.; Ghedin,E.; Fedorova,N.; Overton,L.; Tsitrin,T.; Stockwell,T.; Amedeo,P.; Bishop,B.; Chen,H.; Edworthy,P.; Gupta,N.; Katzel,D.; Li,K.; Schobel,S.; Shrivastava,S.; Thovarai,V.; Wang,S.; Atta El-Abiary,E.; Saad El-Din Abd El-Latif,W.; Ahmed Khder,A.; Selim Salama,S.; Adel Soliman,Y.; Omar,L.; Aly,M.; El-Satar Arafa Mohamed Arafa,A.; Bao,Y.; Sanders,R.; Dernovoy,D.; Kiryutin,B.; Lipman,D.J.; Tatusova,T.		2010-04-21		2012-11-09	2012-11-09
EPI_ISL_129841	A/chicken/Menofia/CAI10/2010	A / H5N1	Initial import	Other Database Import		Wentworth,D.E.; Dugan,V.; Halpin,R.; Lin,X.; Bera,J.; Ghedin,E.; Fedorova,N.; Overton,L.; Tsitrin,T.; Stockwell,T.; Amedeo,P.; Bishop,B.; Chen,H.; Edworthy,P.; Gupta,N.; Katzel,D.; Li,K.; Schobel,S.; Shrivastava,S.; Thovarai,V.; Wang,S.; Atta El-Abiary,E.; Saad El-Din Abd El-Latif,W.; Ahmed Khder,A.; Selim Salama,S.; Adel Soliman,Y.; Omar,L.; Aly,M.; El-Satar Arafa Mohamed Arafa,A.; Bao,Y.; Sanders,R.; Dernovoy,D.; Kiryutin,B.; Lipman,D.J.; Tatusova,T.		2010-09-01		2012-11-09	2012-11-09
EPI_ISL_129856	A/chicken/Menofia/CAI39/2010	A / H5N1	Initial import	Other Database Import		Wentworth,D.E.; Dugan,V.; Halpin,R.; Lin,X.; Bera,J.; Ghedin,E.; Fedorova,N.; Overton,L.; Tsitrin,T.; Stockwell,T.; Amedeo,P.; Bishop,B.; Chen,H.; Edworthy,P.; Gupta,N.; Katzel,D.; Li,K.; Schobel,S.; Shrivastava,S.; Thovarai,V.; Wang,S.; Atta El-Abiary,E.; Saad El-Din Abd El-Latif,W.; Ahmed Khder,A.; Selim Salama,S.; Adel Soliman,Y.; Omar,L.; Aly,M.; El-Satar Arafa Mohamed Arafa,A.; Bao,Y.; Sanders,R.; Dernovoy,D.; Kiryutin,B.; Lipman,D.J.; Tatusova,T.		2010-03-03		2012-11-09	2012-11-09
EPI_ISL_81478	A/chicken/Egypt/2095-39/2010	A / H5N1	Alice Fusaro (Istituto Zooprofilattico Sperimentale Delle Venezie)	Istituto Zooprofilattico Sperimentale Delle Venezie				2010-02		2010-12-16	2010-10-22
EPI_ISL_81484	A/chicken/Egypt/2095-70/2010	A / H5N1	Alice Fusaro (Istituto Zooprofilattico Sperimentale Delle Venezie)	Istituto Zooprofilattico Sperimentale Delle Venezie				2010-03-23		2010-12-20	2010-10-22
EPI_ISL_151937	A/chicken/Egypt/Q1769B/2010	A / H5N1	Initial import	Other Database Import		Kayali,G.; El-Shesheny,R.; Kandeil,A.M.; Webby,R.J.; Kutkat,M.A.; Ali,M.A.		2010-05-30		2013-12-14	2013-11-21
EPI_ISL_80463	A/chicken/Egypt/10265s/2010	A / H5N1	Initial import	Other Database Import		Arafa,A.M.; Hagag,N.M.; Abdullah,M.H.; Yehia,N.; Hassan,M.K.; Aly,M.M.		2010-04		2010-09-12	2010-08-30
EPI_ISL_80426	A/duck/Egypt/1017/2010	A / H5N1	Initial import	Other Database Import		Arafa,A.M.; Hagag,N.M.; Abdullah,M.H.; Yehia,N.; Hassan,M.K.; Aly,M.M.; Arafa,A.M.; Adel,A.; Hagag,N.M.; Hussein,H.A.; El-Sanousi,A.A.; Shalaby,M.A.		2010-01-18		2013-04-21	2010-08-30
EPI_ISL_96806	A/turkey/Israel/362/2011	A / H5N1	Initial import	Other Database Import		Shkoda,I.; Lapin,K.; Davidson,I.; Perk,S.; Panshin,A.		2011-03-06		2011-09-23	2011-08-15
EPI_ISL_81483	A/chicken/Egypt/2095-68/2010	A / H5N1	Alice Fusaro (Istituto Zooprofilattico Sperimentale Delle Venezie)	Istituto Zooprofilattico Sperimentale Delle Venezie				2010-01-11		2010-12-20	2010-10-22
EPI_ISL_74792	A/chicken/Egypt/8-C/2010	A / H5N1	Initial import	Other Database Import		Li,Y.; Liu,L.; El-Sanousi,A.A.; Soliman,R.T.; Hussein,H.A.; Bu,Z.; Chen,H.		2010-03-20	isolation_source=Swab	2010-05-07	2010-05-04
EPI_ISL_80441	A/chicken/Egypt/10127s/2010	A / H5N1	Initial import	Other Database Import		Arafa,A.M.; Hagag,N.M.; Abdullah,M.H.; Yehia,N.; Hassan,M.K.; Aly,M.M.; Arafa,A.; Hagag,N.M.; El-Husseiny,M.H.; Yehia,N.; Abdel-Wahab,E.-S.M.; Hassan,M.K.; Aly,M.M.		2010-02		2011-03-15	2010-08-30
EPI_ISL_81474	A/chicken/Egypt/1553-13/2010	A / H5N1	Alice Fusaro (Istituto Zooprofilattico Sperimentale Delle Venezie)	Istituto Zooprofilattico Sperimentale Delle Venezie				2010-02		2010-12-16	2010-10-22
EPI_ISL_98210	A/chicken/Egypt/1085/2010	A / H5N1	Initial import	Other Database Import		Arafa,A.; Hagag,N.; Yehia,N.; Adel,A.; Elhusseiny,M.; Mehana,O.; Mady,W.; Samir,A.; Nageeb,M.; Selim,A.; Hassan,M.; Hussein,H.; Suarez,D.; Spackman,E.; Swayne,D.; Aly,M.		2010-04-28		2011-10-24	2011-10-04
EPI_ISL_80433	A/chicken/Egypt/1042/2010	A / H5N1	Initial import	Other Database Import		Arafa,A.M.; Hagag,N.M.; Abdullah,M.H.; Yehia,N.; Hassan,M.K.; Aly,M.M.; Arafa,A.; Hagag,N.M.; El-Husseiny,M.H.; Yehia,N.; Abdel-Wahab,E.-S.M.; Hassan,M.K.; Aly,M.M.		2010-02		2011-03-15	2010-08-30
EPI_ISL_98143	A/chicken/Egypt/116AD/2011	A / H5N1	Initial import	Other Database Import		Arafa,A.; Hagag,N.; Yehia,N.; Adel,A.; Elhusseiny,M.; Mehana,O.; Mady,W.; Samir,A.; Nageeb,M.; Selim,A.; Hassan,M.; Hussein,H.; Suarez,D.; Spackman,E.; Swayne,D.; Aly,M.		2011-03-01		2012-05-26	2011-10-04
EPI_ISL_98146	A/chicken/Egypt/115AD/2011	A / H5N1	Initial import	Other Database Import		Arafa,A.; Hagag,N.; Yehia,N.; Adel,A.; Elhusseiny,M.; Mehana,O.; Mady,W.; Samir,A.; Nageeb,M.; Selim,A.; Hassan,M.; Hussein,H.; Suarez,D.; Spackman,E.; Swayne,D.; Aly,M.; Adel,A.; Hagag,N.M.; Hussein,H.A.; El-Sanousi,A.A.; Shalaby,M.A.		2011-02-26		2013-04-21	2011-10-04
EPI_ISL_98214	A/chicken/Egypt/1041AG/2010	A / H5N1	Initial import	Other Database Import		Arafa,A.; Hagag,N.; Yehia,N.; Adel,A.; Elhusseiny,M.; Mehana,O.; Mady,W.; Samir,A.; Nageeb,M.; Selim,A.; Hassan,M.; Hussein,H.; Suarez,D.; Spackman,E.; Swayne,D.; Aly,M.		2010-01-27		2011-10-24	2011-10-04
EPI_ISL_80445	A/chicken/Egypt/1071g/2010	A / H5N1	Initial import	Other Database Import		Arafa,A.M.; Hagag,N.M.; Abdullah,M.H.; Yehia,N.; Hassan,M.K.; Aly,M.M.; Arafa,A.; Hagag,N.M.; El-Husseiny,M.H.; Yehia,N.; Abdel-Wahab,E.-S.M.; Hassan,M.K.; Aly,M.M.		2010-02		2011-03-15	2010-08-30
EPI_ISL_151963	A/chicken/Egypt/Q1090E/2010	A / H5N1	Initial import	Other Database Import		Kayali,G.; El-Shesheny,R.; Kandeil,A.M.; Webby,R.J.; Kutkat,M.A.; Ali,M.A.		2010-01-13		2013-12-14	2013-11-21
EPI_ISL_151970	A/chicken/Egypt/Q1089E/2010	A / H5N1	Initial import	Other Database Import		Kayali,G.; El-Shesheny,R.; Kandeil,A.M.; Webby,R.J.; Kutkat,M.A.; Ali,M.A.		2010-01-13		2013-12-14	2013-11-21
EPI_ISL_129835	A/duck/El Fayoum/CAI1/2010	A / H5N1	Initial import	Other Database Import		Wentworth,D.E.; Dugan,V.; Halpin,R.; Lin,X.; Bera,J.; Ghedin,E.; Fedorova,N.; Overton,L.; Tsitrin,T.; Stockwell,T.; Amedeo,P.; Bishop,B.; Chen,H.; Edworthy,P.; Gupta,N.; Katzel,D.; Li,K.; Schobel,S.; Shrivastava,S.; Thovarai,V.; Wang,S.; Atta El-Abiary,E.; Saad El-Din Abd El-Latif,W.; Ahmed Khder,A.; Selim Salama,S.; Adel Soliman,Y.; Omar,L.; Aly,M.; El-Satar Arafa Mohamed Arafa,A.; Bao,Y.; Sanders,R.; Dernovoy,D.; Kiryutin,B.; Lipman,D.J.; Tatusova,T.		2010-03-01		2012-11-09	2012-11-09
EPI_ISL_129817	A/duck/El Fayoum/CAI9/2010	A / H5N1	Initial import	Other Database Import		Wentworth,D.E.; Dugan,V.; Halpin,R.; Lin,X.; Bera,J.; Ghedin,E.; Fedorova,N.; Overton,L.; Tsitrin,T.; Stockwell,T.; Amedeo,P.; Bishop,B.; Chen,H.; Edworthy,P.; Gupta,N.; Katzel,D.; Li,K.; Schobel,S.; Shrivastava,S.; Thovarai,V.; Wang,S.; Atta El-Abiary,E.; Saad El-Din Abd El-Latif,W.; Ahmed Khder,A.; Selim Salama,S.; Adel Soliman,Y.; Omar,L.; Aly,M.; El-Satar Arafa Mohamed Arafa,A.; Bao,Y.; Sanders,R.; Dernovoy,D.; Kiryutin,B.; Lipman,D.J.; Tatusova,T.		2010-03-01		2012-11-09	2012-11-09
EPI_ISL_74800	A/chicken/Egypt/20-16/2009	A / H5N1	Initial import	Other Database Import		Li,Y.; Liu,L.; El-Sanousi,A.A.; Soliman,R.T.; Hussein,H.A.; Bu,Z.; Chen,H.		2009-06-01	isolation_source=Swab	2010-05-07	2010-05-04
EPI_ISL_74801	A/chicken/Egypt/18-H/2009	A / H5N1	Initial import	Other Database Import		Li,Y.; Liu,L.; El-Sanousi,A.A.; Soliman,R.T.; Hussein,H.A.; Bu,Z.; Chen,H.		2009-06-01	isolation_source=Swab	2010-05-07	2010-05-04
EPI_ISL_76113	A/chicken/Israel/65/2010	A / H5N1	Initial import	Other Database Import		Shkoda,I.; Lapin,K.; Perk,S.		2010-01-25		2010-06-16	2010-06-07
EPI_ISL_81482	A/chicken/Egypt/2095-65/2010	A / H5N1	Alice Fusaro (Istituto Zooprofilattico Sperimentale Delle Venezie)	Istituto Zooprofilattico Sperimentale Delle Venezie				2010-01-31		2010-12-20	2010-10-22
EPI_ISL_74793	A/chicken/Egypt/6-A/2010	A / H5N1	Initial import	Other Database Import		Li,Y.; Liu,L.; El-Sanousi,A.A.; Soliman,R.T.; Hussein,H.A.; Bu,Z.; Chen,H.		2010-03-20	isolation_source=Swab	2010-05-07	2010-05-04
EPI_ISL_81477	A/chicken/Egypt/1553-28/2010	A / H5N1	Alice Fusaro (Istituto Zooprofilattico Sperimentale Delle Venezie)	Istituto Zooprofilattico Sperimentale Delle Venezie				2010-02		2010-12-16	2010-10-22
EPI_ISL_81489	A/chicken/Egypt/3982-4/2010	A / H5N1	Alice Fusaro (Istituto Zooprofilattico Sperimentale Delle Venezie)	Istituto Zooprofilattico Sperimentale Delle Venezie				2010-01-15		2010-12-16	2010-10-22
EPI_ISL_81494	A/chicken/Egypt/3982-13/2010	A / H5N1	Alice Fusaro (Istituto Zooprofilattico Sperimentale Delle Venezie)	Istituto Zooprofilattico Sperimentale Delle Venezie				2010-03-07		2010-12-16	2010-10-22
EPI_ISL_81488	A/chicken/Egypt/3982-3/2010	A / H5N1	Alice Fusaro (Istituto Zooprofilattico Sperimentale Delle Venezie)	Istituto Zooprofilattico Sperimentale Delle Venezie				2010-02-01		2010-12-20	2010-10-22
EPI_ISL_129855	A/chicken/Sharkia/CAI38/2009	A / H5N1	Initial import	Other Database Import		Wentworth,D.E.; Dugan,V.; Halpin,R.; Lin,X.; Bera,J.; Ghedin,E.; Fedorova,N.; Overton,L.; Tsitrin,T.; Stockwell,T.; Amedeo,P.; Bishop,B.; Chen,H.; Edworthy,P.; Gupta,N.; Katzel,D.; Li,K.; Schobel,S.; Shrivastava,S.; Thovarai,V.; Wang,S.; Atta El-Abiary,E.; Saad El-Din Abd El-Latif,W.; Ahmed Khder,A.; Selim Salama,S.; Adel Soliman,Y.; Omar,L.; Aly,M.; El-Satar Arafa Mohamed Arafa,A.; Bao,Y.; Sanders,R.; Dernovoy,D.; Kiryutin,B.; Lipman,D.J.; Tatusova,T.		2009-05-20		2012-11-09	2012-11-09
EPI_ISL_88206	A/chicken/Egypt/F10/2009	A / H5N1	Initial import	Other Database Import		Abdel-Moneim,A.S.; Afifi,M.A.; El-Kady,M.F.; Hassanin,K.M.		2009-06-10		2013-11-12	2011-02-18
EPI_ISL_71012	A/chicken/Egypt/09277s-NLQP/2009	A / H5N1	Initial import	Other Database Import		Arafa,A.A.; Hagag,N.M.; Abdullah,M.H.; Yehia,N.M.; Abdel-Halim,A.M.; Kilany,W.H.; Ahmed,M.S.; Zanaty,A.M.; Abdel-Aziz,O.M.; Hassan,M.K.; Aly,M.M.		2009-04		2010-03-07	2010-02-18
EPI_ISL_61640	A/chicken/Egypt/096767V-NLQP/2009	A / H5N1	Initial import	Other Database Import		Arafa,A.-S.M.; Sleim,A.A.; Hassan,M.K.; Aly,M.M.		2009-05		2009-10-05	2009-09-25
EPI_ISL_182431	A/chicken/Egypt/N05807-CLEVB459/2009	A / H5N1	Initial import	Other Database Import		Younan,M.; Asem,S.R.; Ali,A.M.; Nassif,S.A.; Defang,G.		2009-03-01	passage details: SPF egg passage 1	2015-01-25	2014-12-29
EPI_ISL_182432	A/chicken/Egypt/N05811-CLEVB521/2009	A / H5N1	Initial import	Other Database Import		Younan,M.; Asem,S.R.; Ali,A.M.; Nassif,S.A.; Defang,G.		2009-04-18	passage details: SPF egg passage 1	2015-01-25	2014-12-29
EPI_ISL_61646	A/duck/Egypt/09244F-NLQP/2009	A / H5N1	Initial import	Other Database Import		Arafa,A.-S.M.; Sleim,A.A.; Hassan,M.K.; Aly,M.M.		2009-05		2009-10-05	2009-09-25
EPI_ISL_61642	A/chicken/Egypt/0977-NLQP/2009	A / H5N1	Initial import	Other Database Import		Arafa,A.-S.M.; Sleim,A.A.; Hassan,M.K.; Aly,M.M.; Arafa,A.; Hagag,N.M.; El-Husseiny,M.H.; Yehia,N.; Abdel-Wahab,E.-S.M.; Hassan,M.K.; Aly,M.M.		2009-04		2011-03-15	2009-09-25
EPI_ISL_129836	A/chicken/Sharkia/CAI3/2009	A / H5N1	Initial import	Other Database Import		Wentworth,D.E.; Dugan,V.; Halpin,R.; Lin,X.; Bera,J.; Ghedin,E.; Fedorova,N.; Overton,L.; Tsitrin,T.; Stockwell,T.; Amedeo,P.; Bishop,B.; Chen,H.; Edworthy,P.; Gupta,N.; Katzel,D.; Li,K.; Schobel,S.; Shrivastava,S.; Thovarai,V.; Wang,S.; Atta El-Abiary,E.; Saad El-Din Abd El-Latif,W.; Ahmed Khder,A.; Selim Salama,S.; Adel Soliman,Y.; Omar,L.; Aly,M.; El-Satar Arafa Mohamed Arafa,A.; Bao,Y.; Sanders,R.; Dernovoy,D.; Kiryutin,B.; Lipman,D.J.; Tatusova,T.		2009-09-01		2012-11-09	2012-11-09
EPI_ISL_61637	A/chicken/Egypt/096293V-NLQP/2009	A / H5N1	Initial import	Other Database Import		Arafa,A.-S.M.; Sleim,A.A.; Hassan,M.K.; Aly,M.M.		2009-05		2009-10-05	2009-09-25
EPI_ISL_103197	A/chicken/Egypt/1/2009	A / H5N1	Initial import	Other Database Import		Kayali,G.; Webby,R.J.; Govorkova,E.A.; Ducatez,M.F.; El Shesheny,R.A.; Kandeil,A.M.; Mostafa,A.; Ali,M.A.		2009		2012-01-10	2010-08-24
EPI_ISL_80419	A/chicken/Egypt/095941v/2009	A / H5N1	Initial import	Other Database Import		Arafa,A.M.; Hagag,N.M.; Abdullah,M.H.; Yehia,N.; Hassan,M.K.; Aly,M.M.		2009-05		2010-09-12	2010-08-30
EPI_ISL_71032	A/chicken/Egypt/095941v-NLQP/2009	A / H5N1	Initial import	Other Database Import		Arafa,A.A.; Hagag,N.M.; Abdullah,M.H.; Yehia,N.M.; Abdel-Halim,A.M.; Kilany,W.H.; Ahmed,M.S.; Zanaty,A.M.; Abdel-Aziz,O.M.; Hassan,M.K.; Aly,M.M.		2009-05		2010-03-07	2010-02-18
EPI_ISL_61633	A/chicken/Egypt/09519S-NLQP/2009	A / H5N1	Initial import	Other Database Import		Arafa,A.-S.M.; Sleim,A.A.; Hassan,M.K.; Aly,M.M.		2009-05		2009-10-05	2009-09-25
EPI_ISL_182440	A/chicken/Egypt/Fadllah-7/2014	A / H5N1	Initial import	Other Database Import		Rohaim,M.A.; Sayed,E.I.; Gamal,A.M.; Zaki,M.M.; Badawy,M.F.; Metwally,A.M.; EL-Agrab,H.M.; Ali,M.M.; Hamoud,M.M.; Zahran,O.K.		2014-11		2015-01-25	2014-12-30
EPI_ISL_151939	A/chicken/Egypt/Q1184B/2010	A / H5N1	Initial import	Other Database Import		Kayali,G.; El-Shesheny,R.; Kandeil,A.M.; Webby,R.J.; Kutkat,M.A.; Ali,M.A.		2010-02-15		2013-12-14	2013-11-21
EPI_ISL_81473	A/chicken/Egypt/1553-6/2010	A / H5N1	Alice Fusaro (Istituto Zooprofilattico Sperimentale Delle Venezie)	Istituto Zooprofilattico Sperimentale Delle Venezie				2010-02		2010-12-16	2010-10-22
EPI_ISL_151975	A/chicken/Egypt/Q1397D/2010	A / H5N1	Initial import	Other Database Import		Kayali,G.; El-Shesheny,R.; Kandeil,A.M.; Webby,R.J.; Kutkat,M.A.; Ali,M.A.		2010-03-20		2013-12-14	2013-11-21
EPI_ISL_151931	A/chicken/Egypt/Q1118D/2010	A / H5N1	Initial import	Other Database Import		Kayali,G.; El-Shesheny,R.; Kandeil,A.M.; Webby,R.J.; Kutkat,M.A.; Ali,M.A.		2010-01-27		2013-12-14	2013-11-21
EPI_ISL_151941	A/chicken/Egypt/Q1182E/2010	A / H5N1	Initial import	Other Database Import		Kayali,G.; El-Shesheny,R.; Kandeil,A.M.; Webby,R.J.; Kutkat,M.A.; Ali,M.A.		2010-02-03		2013-12-14	2013-11-21
EPI_ISL_151966	A/chicken/Egypt/Q1112E/2010	A / H5N1	Initial import	Other Database Import		Kayali,G.; El-Shesheny,R.; Kandeil,A.M.; Webby,R.J.; Kutkat,M.A.; Ali,M.A.		2010-01-27		2013-12-14	2013-11-21
EPI_ISL_80448	A/chicken/Egypt/10116s/2010	A / H5N1	Initial import	Other Database Import		Arafa,A.M.; Hagag,N.M.; Abdullah,M.H.; Yehia,N.; Hassan,M.K.; Aly,M.M.; Arafa,A.; Hagag,N.M.; El-Husseiny,M.H.; Yehia,N.; Abdel-Wahab,E.-S.M.; Hassan,M.K.; Aly,M.M.		2010-02		2011-03-15	2010-08-30
EPI_ISL_98201	A/chicken/Egypt/1098/2010	A / H5N1	Initial import	Other Database Import		Arafa,A.; Hagag,N.; Yehia,N.; Adel,A.; Elhusseiny,M.; Mehana,O.; Mady,W.; Samir,A.; Nageeb,M.; Selim,A.; Hassan,M.; Hussein,H.; Suarez,D.; Spackman,E.; Swayne,D.; Aly,M.		2010-07-19		2011-10-24	2011-10-04
EPI_ISL_80462	A/chicken/Egypt/10159s/2010	A / H5N1	Initial import	Other Database Import		Arafa,A.M.; Hagag,N.M.; Abdullah,M.H.; Yehia,N.; Hassan,M.K.; Aly,M.M.		2010-03		2010-09-12	2010-08-30
EPI_ISL_80436	A/chicken/Egypt/1063/2010	A / H5N1	Initial import	Other Database Import		Arafa,A.M.; Hagag,N.M.; Abdullah,M.H.; Yehia,N.; Hassan,M.K.; Aly,M.M.; Arafa,A.; Hagag,N.M.; El-Husseiny,M.H.; Yehia,N.; Abdel-Wahab,E.-S.M.; Hassan,M.K.; Aly,M.M.; Adel,A.; Hagag,N.M.; Hussein,H.A.; El-Sanousi,A.A.; Shalaby,M.A.		2010-02		2015-07-01	2010-08-30
EPI_ISL_80440	A/chicken/Egypt/1052s/2010	A / H5N1	Initial import	Other Database Import		Arafa,A.M.; Hagag,N.M.; Abdullah,M.H.; Yehia,N.; Hassan,M.K.; Aly,M.M.		2010-02		2010-09-12	2010-08-30
EPI_ISL_98209	A/chicken/Egypt/10158SF/2010	A / H5N1	Initial import	Other Database Import		Arafa,A.; Hagag,N.; Yehia,N.; Adel,A.; Elhusseiny,M.; Mehana,O.; Mady,W.; Samir,A.; Nageeb,M.; Selim,A.; Hassan,M.; Hussein,H.; Suarez,D.; Spackman,E.; Swayne,D.; Aly,M.		2010-04-29		2011-10-24	2011-10-04
EPI_ISL_151977	A/chicken/Egypt/Q1995A/2010	A / H5N1	Initial import	Other Database Import		Kayali,G.; El-Shesheny,R.; Kandeil,A.M.; Webby,R.J.; Kutkat,M.A.; Ali,M.A.		2010-07-23		2013-12-14	2013-11-21
EPI_ISL_97153	A/chicken/Egypt/Q1995D/2010	A / H5N1	Initial import	Other Database Import		Kayali,G.; El-Shesheny,R.; Ahmed,K.A.; Rubrum,A.; Ali,M.A.; Kandeil,A.M.; Kutkat,M.A.		2010-07-23		2013-12-14	2011-09-28
EPI_ISL_151944	A/chicken/Egypt/Q2247A/2010	A / H5N1	Initial import	Other Database Import		Kayali,G.; El-Shesheny,R.; Kandeil,A.M.; Webby,R.J.; Kutkat,M.A.; Ali,M.A.		2010-09-29		2013-12-14	2013-11-21
EPI_ISL_151978	A/chicken/Egypt/Q2247B/2010	A / H5N1	Initial import	Other Database Import		Kayali,G.; El-Shesheny,R.; Kandeil,A.M.; Webby,R.J.; Kutkat,M.A.; Ali,M.A.		2010-09-29		2013-12-14	2013-11-21
EPI_ISL_295147	A/chicken/Anhui/QD1/2014	A / H5N1	Initial import	Other Database Import		Li,J.; Gu,M.; Sun,W.; Liu,K.; Gao,R.; Liu,D.; Hu,J.; Wang,X.; Hu,S.; Liu,X.		2014-02-27		2018-01-31	2017-01-10
EPI_ISL_234670	A/Copsychus saularis/Guangdong/SW8/2014	A / H5N6	Initial import	Other Database Import		Kang,Y.; Feng,M.; Ren,T.		2014-08-02		2016-09-11	2015-08-20
EPI_ISL_202553	A/chicken/Guizhou/4/2013	A / H5N1	Huihui Kong (Harbin Veterinary Research Institute (CAAS) / Ministry of Agriculture)	Harbin Veterinary Research Institute (CAAS)		Zeng, X.; Chen, P.; Liu, L.; Deng, G.; Li, Y.; Shi, J.; Kong, H.; Feng, H.; Bai, J.; Li, X.; Tian, G.; Chen, H.		2013-12-30		2015-12-09	2015-12-09
EPI_ISL_179651	A/duck/Sichuan/NCXN10/2014	A / H5N1	Initial import	Other Database Import		Bi,Y.; Chen,Q.; Chen,J.		2014-04-27	passage details: egg	2015-02-06	2014-07-31
EPI_ISL_179652	A/duck/Sichuan/NCXN11/2014	A / H5N1	Initial import	Other Database Import		Bi,Y.; Chen,Q.; Chen,J.		2014-04-27	passage details: egg	2015-02-06	2014-07-31
EPI_ISL_179653	A/pigeon/Sichuan/NCXN29/2014	A / H5N1	Initial import	Other Database Import		Bi,Y.; Chen,Q.; Chen,J.		2014-04-27	passage details: egg	2015-02-06	2014-07-31
EPI_ISL_205856	A/chicken/Yunnan/1/2014	A / H5N1	Initial import	Other Database Import		Jiang,W.; Chen,J.		2014-02-10		2016-01-01	2014-04-10
EPI_ISL_202555	A/chicken/Yunnan/3/2014	A / H5N1	Huihui Kong (Harbin Veterinary Research Institute (CAAS) / Ministry of Agriculture)	Harbin Veterinary Research Institute (CAAS)		Zeng, X.; Chen, P.; Liu, L.; Deng, G.; Li, Y.; Shi, J.; Kong, H.; Feng, H.; Bai, J.; Li, X.; Tian, G.; Chen, H.		2014-03-05		2015-12-09	2015-12-09
EPI_ISL_179402	A/chicken/Tonghai/802/2014	A / H5N1	Initial import	Other Database Import		Hu,T.; Song,J.; Zhang,W.; Zhao,H.; Duan,B.; Liu,Q.; Zeng,W.; Qiu,W.; Chen,G.; Zhang,Y.; Fan,Q.; Zhang,F.		2014-01-12	clade 2.3.4	2015-05-04	2014-08-20
EPI_ISL_179401	A/chicken/Tonghai/5/2014	A / H5N1	Initial import	Other Database Import		Hu,T.; Song,J.; Zhang,W.; Zhao,H.; Duan,B.; Liu,Q.; Zeng,W.; Qiu,W.; Chen,G.; Zhang,Y.; Fan,Q.; Zhang,F.		2014-01-12	clade 2.3.4	2015-05-04	2014-08-19
EPI_ISL_179400	A/chicken/Tonghai/3/2014	A / H5N1	Initial import	Other Database Import		Hu,T.; Song,J.; Zhang,W.; Zhao,H.; Duan,B.; Liu,Q.; Zeng,W.; Qiu,W.; Chen,G.; Zhang,Y.; Fan,Q.; Zhang,F.		2014-01-10		2015-05-04	2014-08-19
EPI_ISL_177869	A/chicken/TongHai/302/2014	A / H5N1	Initial import	Other Database Import		Hu,T.; Song,J.; Zhang,W.; Zhao,H.; Duan,B.; Liu,Q.; Zeng,W.; Qiu,W.; Chen,G.; Zhang,Y.; Fan,Q.; Zhang,F.		2014-01-10	clade 2.3.4; passage details: egg	2015-05-04	2015-01-30
EPI_ISL_179398	A/chicken/DaLi/302/2014	A / H5N1	Initial import	Other Database Import		Hu,T.; Song,J.; Zhang,W.; Zhao,H.; Duan,B.; Liu,Q.; Zeng,W.; Qiu,W.; Chen,G.; Zhang,Y.; Fan,Q.; Zhang,F.		2014-01-01	clade 2.3.4	2015-05-06	2014-08-13
EPI_ISL_179399	A/chicken/DaLi/502/2014	A / H5N1	Initial import	Other Database Import		Hu,T.; Song,J.; Zhang,W.; Zhao,H.; Duan,B.; Liu,Q.; Zeng,W.; Qiu,W.; Chen,G.; Zhang,Y.; Fan,Q.; Zhang,F.		2014-01-10	clade 2.3.4	2015-05-04	2014-08-18
EPI_ISL_179395	A/chicken/AnNing/1/2014	A / H5N1	Initial import	Other Database Import		Hu,T.; Song,J.; Zhang,W.; Zhao,H.; Duan,B.; Liu,Q.; Zeng,W.; Qiu,W.; Chen,G.; Zhang,Y.; Fan,Q.; Zhang,F.		2014-01-01	clade 2.3.4	2015-05-06	2014-08-12
EPI_ISL_179397	A/chicken/AnNing/6/2014	A / H5N1	Initial import	Other Database Import		Hu,T.; Song,J.; Zhang,W.; Zhao,H.; Duan,B.; Liu,Q.; Zeng,W.; Qiu,W.; Chen,G.; Zhang,Y.; Fan,Q.; Zhang,F.		2014-01-10	clade 2.3.4	2015-05-04	2014-08-13
EPI_ISL_179396	A/chicken/AnNing/4/2014	A / H5N1	Initial import	Other Database Import		Hu,T.; Song,J.; Zhang,W.; Zhao,H.; Duan,B.; Liu,Q.; Zeng,W.; Qiu,W.; Chen,G.; Zhang,Y.; Fan,Q.; Zhang,F.		2014-01-10	clade 2.3.4	2015-05-04	2014-08-13
EPI_ISL_255826	A/goose/Hunan/109/2014	A / H5N6	Jie Cui (Wuhan Institute of Virology, Chinese Academy of Sciences)	Wuhan Institute of Virology				2014-11-13		2017-03-16	2017-03-16
EPI_ISL_255859	A/muscovy/duck/Hunan/148/2014	A / H5N6	Jie Cui (Wuhan Institute of Virology, Chinese Academy of Sciences)	Wuhan Institute of Virology				2014-11-13		2017-04-05	2017-03-16
EPI_ISL_255824	A/goose/HuBei/117/2014	A / H5N6	Jie Cui (Wuhan Institute of Virology, Chinese Academy of Sciences)	Wuhan Institute of Virology				2015-11-13		2017-03-16	2017-03-16
EPI_ISL_255858	A/muscovy/duck/Hunan/147/2014	A / H5N6	Jie Cui (Wuhan Institute of Virology, Chinese Academy of Sciences)	Wuhan Institute of Virology				2014-11-13		2017-03-16	2017-03-16
EPI_ISL_255825	A/goose/Hunan/107/2014	A / H5N6	Jie Cui (Wuhan Institute of Virology, Chinese Academy of Sciences)	Wuhan Institute of Virology				2014-11-13		2017-03-16	2017-03-16
EPI_ISL_255848	A/goose/Hunan/HN88/2015	A / H5N6	Jie Cui (Wuhan Institute of Virology, Chinese Academy of Sciences)	Wuhan Institute of Virology				2015-04-07		2017-03-16	2017-03-16
EPI_ISL_255849	A/goose/Hunan/HN90/2015	A / H5N6	Jie Cui (Wuhan Institute of Virology, Chinese Academy of Sciences)	Wuhan Institute of Virology				2015-04-07		2017-03-16	2017-03-16
EPI_ISL_255775	A/duck/Hunan/HN71/2015	A / H5N6	Jie Cui (Wuhan Institute of Virology, Chinese Academy of Sciences)	Wuhan Institute of Virology				2015-04-06		2017-03-15	2017-03-15
EPI_ISL_255489	A/chicken/Hunan/HN75/2015	A / H5N6	Jie Cui (Wuhan Institute of Virology, Chinese Academy of Sciences)	Wuhan Institute of Virology				2015-09-11		2017-03-15	2017-03-15
EPI_ISL_255820	A/duck/Hunan/HN80/2015	A / H5N6	Jie Cui (Wuhan Institute of Virology, Chinese Academy of Sciences)	Wuhan Institute of Virology				2015-04-06		2017-03-16	2017-03-16
EPI_ISL_255829	A/goose/Hunan/115/2014	A / H5N6	Jie Cui (Wuhan Institute of Virology, Chinese Academy of Sciences)	Wuhan Institute of Virology				2014-11-13		2017-03-16	2017-03-16
EPI_ISL_255821	A/environment/Hunan/HN261/2015	A / H5N6	Jie Cui (Wuhan Institute of Virology, Chinese Academy of Sciences)	Wuhan Institute of Virology				2015-12-16		2017-03-16	2017-03-16
EPI_ISL_255764	A/duck/Hunan/HN42/2015	A / H5N6	Jie Cui (Wuhan Institute of Virology, Chinese Academy of Sciences)	Wuhan Institute of Virology				2015-04-06		2017-03-15	2017-03-15
EPI_ISL_255817	A/duck/Hunan/HN74/2015	A / H5N6	Jie Cui (Wuhan Institute of Virology, Chinese Academy of Sciences)	Wuhan Institute of Virology				2015-04-06		2017-03-16	2017-03-16
EPI_ISL_255823	A/goose/Hubei/113/2014	A / H5N6	Jie Cui (Wuhan Institute of Virology, Chinese Academy of Sciences)	Wuhan Institute of Virology				2014-11-13		2017-03-16	2017-03-16
EPI_ISL_255830	A/goose/Hunan/116/2014	A / H5N6	Jie Cui (Wuhan Institute of Virology, Chinese Academy of Sciences)	Wuhan Institute of Virology				2014-11-13		2017-03-16	2017-03-16
EPI_ISL_255828	A/goose/Hunan/111/2014	A / H5N6	Jie Cui (Wuhan Institute of Virology, Chinese Academy of Sciences)	Wuhan Institute of Virology				2014-11-13		2017-04-05	2017-03-16
EPI_ISL_255857	A/muscovy/duck/Hunan/125/2014	A / H5N6	Jie Cui (Wuhan Institute of Virology, Chinese Academy of Sciences)	Wuhan Institute of Virology				2014-11-12		2017-03-16	2017-03-16
EPI_ISL_255827	A/goose/Hunan/110/2014	A / H5N6	Jie Cui (Wuhan Institute of Virology, Chinese Academy of Sciences)	Wuhan Institute of Virology				2014-11-13		2017-03-16	2017-03-16
EPI_ISL_205120	A/duck/Wuhan/JXYFB22/2015	A / H5N6	Initial import	Other Database Import		Chen,L.-J.; Lin,X.-D.; Guo,W.-P.; Tian,J.-H.; Zhang,Y.-Z.		2015-01		2015-12-17	2015-11-10
EPI_ISL_199328	A/duck/Jiangxi/02.05 YGYXG015-P/2015(H6N6)	A / H5N6	Yuhai Bi (Institute of Microbiology, Chinese Academy of Sciences)	Institute of Microbiology, Chinese Academy of Sciences				2015-02-05		2015-10-13	2015-10-13
EPI_ISL_199398	A/duck/Jiangxi/02.06 NCJD039-P/2015(H5N6)	A / H5N6	Yuhai Bi (Institute of Microbiology, Chinese Academy of Sciences)	Institute of Microbiology, Chinese Academy of Sciences				2015-02-06		2015-10-13	2015-10-13
EPI_ISL_208838	A/duck/Eastern China/S0908/2014	A / H5N6	Initial import	Other Database Import		Sun,H.; Sun,Y.; Pu,J.; Liu,L.; Li,C.; Xu,G.; Qin,M.; Zhang,Y.; Zhao,H.; Wei,K.; Liu,J.		2014-09-08	passage details: E1	2016-01-30	2015-01-30
EPI_ISL_255493	A/duck/Hunan/233/2014	A / H5N6	Jie Cui (Wuhan Institute of Virology, Chinese Academy of Sciences)	Wuhan Institute of Virology				2014-11-13		2017-03-15	2017-03-15
EPI_ISL_255854	A/muscovy/duck/Hunan/104/2014	A / H5N6	Jie Cui (Wuhan Institute of Virology, Chinese Academy of Sciences)	Wuhan Institute of Virology				2014-11-11		2017-03-16	2017-03-16
EPI_ISL_255853	A/muscovy/duck/Hunan/103/2014	A / H5N6	Jie Cui (Wuhan Institute of Virology, Chinese Academy of Sciences)	Wuhan Institute of Virology				2014-11-11		2017-03-16	2017-03-16
EPI_ISL_255851	A/muscovy/duck/Hunan/101/2014	A / H5N6	Jie Cui (Wuhan Institute of Virology, Chinese Academy of Sciences)	Wuhan Institute of Virology				2014-11-11		2017-03-16	2017-03-16
EPI_ISL_255852	A/muscovy/duck/Hunan/102/2014	A / H5N6	Jie Cui (Wuhan Institute of Virology, Chinese Academy of Sciences)	Wuhan Institute of Virology				2014-11-11		2017-03-16	2017-03-16
EPI_ISL_255864	A/muscovy/duck/Hunan/229/2014	A / H5N6	Jie Cui (Wuhan Institute of Virology, Chinese Academy of Sciences)	Wuhan Institute of Virology				2014-11-13		2017-03-16	2017-03-16
EPI_ISL_255860	A/muscovy/duck/Hunan/167/2014	A / H5N6	Jie Cui (Wuhan Institute of Virology, Chinese Academy of Sciences)	Wuhan Institute of Virology				2014-11-13		2017-03-16	2017-03-16
EPI_ISL_255863	A/muscovy/duck/Hunan/216/2014	A / H5N6	Jie Cui (Wuhan Institute of Virology, Chinese Academy of Sciences)	Wuhan Institute of Virology				2014-11-13		2017-03-16	2017-03-16
EPI_ISL_199051	A/duck/Hunan/03.09 YYFQH0047-O/2015(H5N6)	A / H5N6	Yuhai Bi (Institute of Microbiology, Chinese Academy of Sciences)	Institute of Microbiology, Chinese Academy of Sciences				2015-03-09		2015-10-12	2015-10-12
EPI_ISL_199063	A/Phalacrocorax/Hubei/01.09 V7/2015(H5N6)	A / H5N6	Yuhai Bi (Institute of Microbiology, Chinese Academy of Sciences)	Institute of Microbiology, Chinese Academy of Sciences				2015-01-09		2015-10-12	2015-10-12
EPI_ISL_199062	A/Phalacrocorax/Hubei/01.09 V5/2015(H5N6)	A / H5N6	Yuhai Bi (Institute of Microbiology, Chinese Academy of Sciences)	Institute of Microbiology, Chinese Academy of Sciences				2015-01-09		2015-10-12	2015-10-12
EPI_ISL_255816	A/duck/Hunan/HN72/2015	A / H5N6	Jie Cui (Wuhan Institute of Virology, Chinese Academy of Sciences)	Wuhan Institute of Virology				2015-04-06		2017-03-16	2017-03-16
EPI_ISL_255530	A/duck/Hunan/HN16/2015	A / H5N6	Jie Cui (Wuhan Institute of Virology, Chinese Academy of Sciences)	Wuhan Institute of Virology				2015-04-06		2017-03-15	2017-03-15
EPI_ISL_255818	A/duck/Hunan/HN76/2015	A / H5N6	Jie Cui (Wuhan Institute of Virology, Chinese Academy of Sciences)	Wuhan Institute of Virology				2015-04-06		2017-03-16	2017-03-16
EPI_ISL_255529	A/duck/Hunan/HN13/2015	A / H5N6	Jie Cui (Wuhan Institute of Virology, Chinese Academy of Sciences)	Wuhan Institute of Virology				2015-04-06		2017-03-15	2017-03-15
EPI_ISL_198876	A/duck/Hunan/12.17 YYGK082/2014(H5N6)	A / H5N6	Yuhai Bi (Institute of Microbiology, Chinese Academy of Sciences)	Institute of Microbiology, Chinese Academy of Sciences				2014-12-17		2015-10-12	2015-10-12
EPI_ISL_198906	A/duck/Hunan/12.17 YYFQH0018-Z-P/2014(H5N6)	A / H5N6	Yuhai Bi (Institute of Microbiology, Chinese Academy of Sciences)	Institute of Microbiology, Chinese Academy of Sciences				2014-12-17		2015-10-12	2015-10-12
EPI_ISL_198862	A/duck/Hunan/12.17 YYGK056/2014(H5N6)	A / H5N6	Yuhai Bi (Institute of Microbiology, Chinese Academy of Sciences)	Institute of Microbiology, Chinese Academy of Sciences				2014-12-17		2015-10-12	2015-10-12
EPI_ISL_198833	A/duck/Hunan/12.17 YYGK014/2014(H5N6)	A / H5N6	Yuhai Bi (Institute of Microbiology, Chinese Academy of Sciences)	Institute of Microbiology, Chinese Academy of Sciences				2014-12-17		2015-10-12	2015-10-12
EPI_ISL_198863	A/duck/Hunan/12.17 YYGK0057/2014(H5N6)	A / H5N6	Yuhai Bi (Institute of Microbiology, Chinese Academy of Sciences)	Institute of Microbiology, Chinese Academy of Sciences				2014-12-17		2015-10-12	2015-10-12
EPI_ISL_198857	A/duck/Hunan/12.17 YYGK040/2014(H5N6)	A / H5N6	Yuhai Bi (Institute of Microbiology, Chinese Academy of Sciences)	Institute of Microbiology, Chinese Academy of Sciences				2014-12-17		2015-10-12	2015-10-12
EPI_ISL_253946	A/chicken/Japan/AQ-HE144/2015	A / H5N6	Initial import	Other Database Import		Shibata,A.; Hiono,T.; Okamatsu,M.; Osaka,H.; Sakoda,Y.		2015-11-25		2017-02-04	2017-01-05
EPI_ISL_283970	A/Ostrich/Guangxi/GX-1/2017 (H5N6)	A / H5N6	Qi Wenbao (South China Agricultural University / Veterinary Medicine College)	South China Agricultural University		Jiahao, Zhang; Guangjie, Lao; Zhengji, Wei; Guanming, Su; Bo, Li; Wenbao, Qi; Ming, Liao		2017-06-28		2017-11-12	2017-11-12
EPI_ISL_278031	A/Quail/Zhanjiang/16887/2016	A / H5N6	Jia Weixin (South China Agricultural University / Veterinary Medicine College)	South China Agricultural University				2016-08-15		2017-09-14	2017-09-14
EPI_ISL_277042	A/chicken/Wuxi/7765/2016	A / H5N6	Maijuan Ma (Beijing Institute of Microbiology and Epidemiology / State Key Laboratory of Pathogen and Biosecurity)	Beijing Institute of Microbiology and Epidemiology		Maijuan,Ma; Shanhui,Chen; Teng,Zhao		2016-03-14		2017-09-14	2017-09-05
EPI_ISL_282394	A/goose/Yangzhou/YZ587/2016	A / H5N6	Initial import	Other Database Import		Sun,W.		2016-05-20		2017-10-08	2017-09-13
EPI_ISL_295820	A/muscovy duck/Vietnam/HU7-23/2017	A / H5N6	Initial import	Other Database Import		Nguyen; LT.; Chu; DH.; Matsuno,K.; Okamatsu,M.; Sakoda,Y.; Jizou,M.		2017-08-01		2018-01-20	2018-01-16
EPI_ISL_295819	A/muscovy duck/Vietnam/HU7-20/2017	A / H5N6	Initial import	Other Database Import		Nguyen; LT.; Chu; DH.; Matsuno,K.; Okamatsu,M.; Sakoda,Y.; Jizou,M.		2017-08-01		2018-01-20	2018-01-16
EPI_ISL_295818	A/muscovy duck/Vietnam/HU7-17/2017	A / H5N6	Initial import	Other Database Import		Nguyen; LT.; Chu; DH.; Matsuno,K.; Okamatsu,M.; Sakoda,Y.; Jizou,M.		2017-08-01		2018-01-20	2018-01-16
EPI_ISL_255759	A/duck/Hunan/HN336/2015	A / H5N6	Jie Cui (Wuhan Institute of Virology, Chinese Academy of Sciences)	Wuhan Institute of Virology				2015-12-18		2017-03-15	2017-03-15
EPI_ISL_255885	A/muscovy/duck/Hunan/HN360/2015	A / H5N6	Jie Cui (Wuhan Institute of Virology, Chinese Academy of Sciences)	Wuhan Institute of Virology				2015-12-19		2017-03-16	2017-03-16
EPI_ISL_255880	A/muscovy/duck/Hunan/HN354/2015	A / H5N6	Jie Cui (Wuhan Institute of Virology, Chinese Academy of Sciences)	Wuhan Institute of Virology				2015-12-19		2017-03-16	2017-03-16
EPI_ISL_255889	A/muscovy/duck/Hunan/HN368/2015	A / H5N6	Jie Cui (Wuhan Institute of Virology, Chinese Academy of Sciences)	Wuhan Institute of Virology				2015-12-19		2017-03-16	2017-03-16
EPI_ISL_255881	A/muscovy/duck/Hunan/HN355/2015	A / H5N6	Jie Cui (Wuhan Institute of Virology, Chinese Academy of Sciences)	Wuhan Institute of Virology				2015-12-19		2017-03-16	2017-03-16
EPI_ISL_255887	A/muscovy/duck/Hunan/HN365/2015	A / H5N6	Jie Cui (Wuhan Institute of Virology, Chinese Academy of Sciences)	Wuhan Institute of Virology				2015-12-19		2017-03-16	2017-03-16
EPI_ISL_255884	A/muscovy/duck/Hunan/HN359/2015	A / H5N6	Jie Cui (Wuhan Institute of Virology, Chinese Academy of Sciences)	Wuhan Institute of Virology				2015-12-19		2017-03-16	2017-03-16
EPI_ISL_255839	A/goose/Hunan/HN311/2015	A / H5N6	Jie Cui (Wuhan Institute of Virology, Chinese Academy of Sciences)	Wuhan Institute of Virology				2015-12-17		2017-03-16	2017-03-16
EPI_ISL_255874	A/muscovy/duck/Hunan/HN348/2015	A / H5N6	Jie Cui (Wuhan Institute of Virology, Chinese Academy of Sciences)	Wuhan Institute of Virology				2015-12-19		2017-03-16	2017-03-16
EPI_ISL_255426	A/chicken/Hunan/HN266/2015	A / H5N6	Jie Cui (Wuhan Institute of Virology, Chinese Academy of Sciences)	Wuhan Institute of Virology				2015-12-17		2017-03-15	2017-03-15
EPI_ISL_255425	A/chicken/Hunan/HN265/2015	A / H5N6	Jie Cui (Wuhan Institute of Virology, Chinese Academy of Sciences)	Wuhan Institute of Virology				2015-12-17		2017-03-15	2017-03-15
EPI_ISL_255424	A/chicken/Hunan/HN264/2015	A / H5N6	Jie Cui (Wuhan Institute of Virology, Chinese Academy of Sciences)	Wuhan Institute of Virology				2015-12-17		2017-03-15	2017-03-15
EPI_ISL_255838	A/goose/Hunan/HN310/2015	A / H5N6	Jie Cui (Wuhan Institute of Virology, Chinese Academy of Sciences)	Wuhan Institute of Virology				2015-12-17		2017-03-16	2017-03-16
EPI_ISL_255888	A/muscovy/duck/Hunan/HN366/2015	A / H5N6	Jie Cui (Wuhan Institute of Virology, Chinese Academy of Sciences)	Wuhan Institute of Virology				2015-12-19		2017-03-16	2017-03-16
EPI_ISL_255883	A/muscovy/duck/Hunan/HN358/2015	A / H5N6	Jie Cui (Wuhan Institute of Virology, Chinese Academy of Sciences)	Wuhan Institute of Virology				2015-12-19		2017-03-16	2017-03-16
EPI_ISL_255422	A/chicken/Hunan/HN263/2015	A / H5N6	Jie Cui (Wuhan Institute of Virology, Chinese Academy of Sciences)	Wuhan Institute of Virology				2015-12-16		2017-03-15	2017-03-15
EPI_ISL_255761	A/duck/Hunan/HN341/2015	A / H5N6	Jie Cui (Wuhan Institute of Virology, Chinese Academy of Sciences)	Wuhan Institute of Virology				2015-12-18		2017-03-15	2017-03-15
EPI_ISL_255757	A/duck/Hunan/HN334/2015	A / H5N6	Jie Cui (Wuhan Institute of Virology, Chinese Academy of Sciences)	Wuhan Institute of Virology				2015-12-18		2017-03-15	2017-03-15
EPI_ISL_255756	A/duck/Hunan/HN333/2015	A / H5N6	Jie Cui (Wuhan Institute of Virology, Chinese Academy of Sciences)	Wuhan Institute of Virology				2015-12-18		2017-03-15	2017-03-15
EPI_ISL_255878	A/muscovy/duck/Hunan/HN352/2015	A / H5N6	Jie Cui (Wuhan Institute of Virology, Chinese Academy of Sciences)	Wuhan Institute of Virology				2015-12-19		2017-03-16	2017-03-16
EPI_ISL_255876	A/muscovy/duck/Hunan/HN350/2015	A / H5N6	Jie Cui (Wuhan Institute of Virology, Chinese Academy of Sciences)	Wuhan Institute of Virology				2015-12-19		2017-03-16	2017-03-16
EPI_ISL_255877	A/muscovy/duck/Hunan/HN351/2015	A / H5N6	Jie Cui (Wuhan Institute of Virology, Chinese Academy of Sciences)	Wuhan Institute of Virology				2015-12-19		2017-03-16	2017-03-16
EPI_ISL_255882	A/muscovy/duck/Hunan/HN356/2015	A / H5N6	Jie Cui (Wuhan Institute of Virology, Chinese Academy of Sciences)	Wuhan Institute of Virology				2015-12-19		2017-03-16	2017-03-16
EPI_ISL_255873	A/muscovy/duck/Hunan/HN347/2015	A / H5N6	Jie Cui (Wuhan Institute of Virology, Chinese Academy of Sciences)	Wuhan Institute of Virology				2015-12-19		2017-03-16	2017-03-16
EPI_ISL_255875	A/muscovy/duck/Hunan/HN349/2015	A / H5N6	Jie Cui (Wuhan Institute of Virology, Chinese Academy of Sciences)	Wuhan Institute of Virology				2015-12-19		2017-03-16	2017-03-16
EPI_ISL_255762	A/duck/Hunan/HN342/2015	A / H5N6	Jie Cui (Wuhan Institute of Virology, Chinese Academy of Sciences)	Wuhan Institute of Virology				2015-12-18		2017-03-15	2017-03-15
EPI_ISL_255760	A/duck/Hunan/HN339/2015	A / H5N6	Jie Cui (Wuhan Institute of Virology, Chinese Academy of Sciences)	Wuhan Institute of Virology				2015-12-18		2017-03-15	2017-03-15
EPI_ISL_255763	A/duck/Hunan/HN343/2015	A / H5N6	Jie Cui (Wuhan Institute of Virology, Chinese Academy of Sciences)	Wuhan Institute of Virology				2015-12-18		2017-03-15	2017-03-15
EPI_ISL_255886	A/muscovy/duck/Hunan/HN364/2015	A / H5N6	Jie Cui (Wuhan Institute of Virology, Chinese Academy of Sciences)	Wuhan Institute of Virology				2015-12-19		2017-03-16	2017-03-16
EPI_ISL_255872	A/muscovy/duck/Hunan/HN346/2015	A / H5N6	Jie Cui (Wuhan Institute of Virology, Chinese Academy of Sciences)	Wuhan Institute of Virology				2015-12-19		2017-03-16	2017-03-16
EPI_ISL_255879	A/muscovy/duck/Hunan/HN353/2015	A / H5N6	Jie Cui (Wuhan Institute of Virology, Chinese Academy of Sciences)	Wuhan Institute of Virology				2015-12-19		2017-03-16	2017-03-16
EPI_ISL_181666	A/chicken/Shenzhen/1061/2013	A / H5N6	Initial import	Other Database Import		Ma,C.; Lam,T.T.Y.; Chai,Y.; Wang,J.; Fan,X.; Hong,W.; Zhang,Y.; Li,L.; Liu,Y.; Smith,D.K.; Webby,R.J.; Peiris,J.S.M.; Zhu,H.; Guan,Y.		2013-12-11	passage details: E1	2015-01-26	2014-12-16
EPI_ISL_181669	A/chicken/Dongguan/3363/2013	A / H5N6	Initial import	Other Database Import		Ma,C.; Lam,T.T.Y.; Chai,Y.; Wang,J.; Fan,X.; Hong,W.; Zhang,Y.; Li,L.; Liu,Y.; Smith,D.K.; Webby,R.J.; Peiris,J.S.M.; Zhu,H.; Guan,Y.		2013-12-18	passage details: E1	2015-01-26	2014-12-16
EPI_ISL_208833	A/goose/Eastern China/S0513/2013	A / H5N6	Initial import	Other Database Import		Sun,H.; Sun,Y.; Pu,J.; Liu,L.; Li,C.; Xu,G.; Qin,M.; Zhang,Y.; Zhao,H.; Wei,K.; Liu,J.		2013-05-13	passage details: E1	2016-01-30	2015-01-30
EPI_ISL_162467	A/duck/Guangdong/GD01/2014	A / H5N6	Initial import	Other Database Import		Shen,H.; Xie,Q.		2014-03		2014-05-28	2014-04-28
EPI_ISL_205966	A/Goose/ Guangdong /SSLBY/2015_H5N6_	A / H5N6	Qi Wenbao (South China Agricultural University / Veterinary Medicine College)	South China Agricultural University		Wenbao,Qi;Qian,Li;Lihong,Huang;Bo,Li;Weixin,Jia;Chenggang,Xu;Ming,Liao		2015-01-03		2016-01-18	2016-01-18
EPI_ISL_196591	A/chicken/Jiangsu/WXBING2/2014	A / H5N6	Maijuan Ma (Beijing Institute of Microbiology and Epidemiology / State Key Laboratory of Pathogen and Biosecurity)	Beijing Institute of Microbiology and Epidemiology				2014-08-20		2017-03-26	2015-09-16
EPI_ISL_196573	A/chicken/Jiangsu/WXS7393/2014	A / H5N6	Maijuan Ma (Beijing Institute of Microbiology and Epidemiology / State Key Laboratory of Pathogen and Biosecurity)	Beijing Institute of Microbiology and Epidemiology				2014-08-20		2015-09-18	2015-09-16
EPI_ISL_223364	A/chicken/Wuxi/SC7393/2015	A / H5N6	Maijuan Ma (Beijing Institute of Microbiology and Epidemiology / State Key Laboratory of Pathogen and Biosecurity)	Beijing Institute of Microbiology and Epidemiology		Maijuan,Ma;Shanhui,Chen;Guangyuan,Ma		2014-08-20		2017-03-24	2016-06-12
EPI_ISL_182066	A/duck/Dongguan/3069/2013	A / H5N6	Initial import	Other Database Import		Ma,C.; Lam,T.T.Y.; Chai,Y.; Wang,J.; Fan,X.; Hong,W.; Zhang,Y.; Li,L.; Liu,Y.; Smith,D.K.; Webby,R.J.; Peiris,J.S.M.; Zhu,H.; Guan,Y.		2013-12-18	passage details: E1	2015-01-26	2014-12-16
EPI_ISL_182064	A/duck/Dongguan/2685/2013	A / H5N6	Initial import	Other Database Import		Ma,C.; Lam,T.T.Y.; Chai,Y.; Wang,J.; Fan,X.; Hong,W.; Zhang,Y.; Li,L.; Liu,Y.; Smith,D.K.; Webby,R.J.; Peiris,J.S.M.; Zhu,H.; Guan,Y.		2013-12-18	passage details: E1	2015-01-26	2014-12-16
EPI_ISL_182059	A/chicken/Shenzhen/433/2013	A / H5N6	Initial import	Other Database Import		Ma,C.; Lam,T.T.Y.; Chai,Y.; Wang,J.; Fan,X.; Hong,W.; Zhang,Y.; Li,L.; Liu,Y.; Smith,D.K.; Webby,R.J.; Peiris,J.S.M.; Zhu,H.; Guan,Y.		2013-12-10	passage details: E1	2015-01-26	2014-12-16
EPI_ISL_181665	A/chicken/Shenzhen/715/2013	A / H5N6	Initial import	Other Database Import		Ma,C.; Lam,T.T.Y.; Chai,Y.; Wang,J.; Fan,X.; Hong,W.; Zhang,Y.; Li,L.; Liu,Y.; Smith,D.K.; Webby,R.J.; Peiris,J.S.M.; Zhu,H.; Guan,Y.		2013-12-10	passage details: E1	2015-01-26	2014-12-16
EPI_ISL_205967	A/Goose/ Guangdong /SSZYP/2015_H5N6_	A / H5N6	Qi Wenbao (South China Agricultural University / Veterinary Medicine College)	South China Agricultural University		Wenbao,Qi;Qian,Li;Lihong,Huang;Bo,Li;Weixin,Jia;Chenggang,Xu;Ming,Liao		2014-04-16		2016-01-18	2016-01-18
EPI_ISL_224985	A/duck/Guangzhou/021/2014	A / H5N6	Initial import	Other Database Import		Jiao,P.; Cui,J.; Song,Y.; Song,H.; Zhao,Z.; Wu,S.; Qu,N.; Wang,N.; Ouyang,G.; Liao,M.		2014-01-15		2016-06-02	2016-04-19
EPI_ISL_224984	A/duck/Guangzhou/018/2014	A / H5N6	Initial import	Other Database Import		Jiao,P.; Cui,J.; Song,Y.; Song,H.; Zhao,Z.; Wu,S.; Qu,N.; Wang,N.; Ouyang,G.; Liao,M.		2014-01-15		2016-06-02	2016-04-19
EPI_ISL_182060	A/chicken/Shenzhen/1395/2013	A / H5N6	Initial import	Other Database Import		Ma,C.; Lam,T.T.Y.; Chai,Y.; Wang,J.; Fan,X.; Hong,W.; Zhang,Y.; Li,L.; Liu,Y.; Smith,D.K.; Webby,R.J.; Peiris,J.S.M.; Zhu,H.; Guan,Y.		2013-12-11	passage details: E1	2015-01-26	2014-12-16
EPI_ISL_182065	A/silkie chicken/Dongguan/2809/2013	A / H5N6	Initial import	Other Database Import		Ma,C.; Lam,T.T.Y.; Chai,Y.; Wang,J.; Fan,X.; Hong,W.; Zhang,Y.; Li,L.; Liu,Y.; Smith,D.K.; Webby,R.J.; Peiris,J.S.M.; Zhu,H.; Guan,Y.		2013-12-18	passage details: E1	2015-01-26	2014-12-16
EPI_ISL_202556	A/duck/Anhui/S1300/2014	A / H5N6	Huihui Kong (Harbin Veterinary Research Institute (CAAS) / Ministry of Agriculture)	Harbin Veterinary Research Institute (CAAS)		Zeng, X.; Chen, P.; Liu, L.; Deng, G.; Li, Y.; Shi, J.; Kong, H.; Feng, H.; Bai, J.; Li, X.; Tian, G.; Chen, H.		2014-05-06		2015-12-09	2015-12-09
EPI_ISL_203741	A/goose/Zhejiang/925036/2014	A / H5N6	Initial import	Other Database Import		Wu,H.; Peng,X.; Cheng,L.; Lu,X.; Jin,C.; Xie,T.; Yao,H.; Wu,N.		2014-09-25		2015-12-09	2015-11-03
EPI_ISL_255509	A/duck/Hunan/HN05/2014	A / H5N6	Jie Cui (Wuhan Institute of Virology, Chinese Academy of Sciences)	Wuhan Institute of Virology				2014-11-13		2017-03-15	2017-03-15
EPI_ISL_255861	A/muscovy/duck/Hunan/183/2014	A / H5N6	Jie Cui (Wuhan Institute of Virology, Chinese Academy of Sciences)	Wuhan Institute of Virology				2014-11-13		2017-03-16	2017-03-16
EPI_ISL_255865	A/muscovy/duck/Hunan/232/2014	A / H5N6	Jie Cui (Wuhan Institute of Virology, Chinese Academy of Sciences)	Wuhan Institute of Virology				2014-11-13		2017-03-16	2017-03-16
EPI_ISL_255744	A/duck/Hunan/HN241/2015	A / H5N6	Jie Cui (Wuhan Institute of Virology, Chinese Academy of Sciences)	Wuhan Institute of Virology				2015-09-13		2017-03-15	2017-03-15
EPI_ISL_255742	A/duck/Hunan/HN239/2015	A / H5N6	Jie Cui (Wuhan Institute of Virology, Chinese Academy of Sciences)	Wuhan Institute of Virology				2015-09-13		2017-03-15	2017-03-15
EPI_ISL_255837	A/goose/Hunan/HN22/2015	A / H5N6	Jie Cui (Wuhan Institute of Virology, Chinese Academy of Sciences)	Wuhan Institute of Virology				2015-04-07		2017-03-16	2017-03-16
EPI_ISL_255847	A/goose/Hunan/HN57/2015	A / H5N6	Jie Cui (Wuhan Institute of Virology, Chinese Academy of Sciences)	Wuhan Institute of Virology				2015-09-13		2017-03-16	2017-03-16
EPI_ISL_255470	A/chicken/Hunan/HN58/2015	A / H5N6	Jie Cui (Wuhan Institute of Virology, Chinese Academy of Sciences)	Wuhan Institute of Virology				2015-04-06		2017-03-15	2017-03-15
EPI_ISL_255862	A/muscovy/duck/Hunan/202/2014	A / H5N6	Jie Cui (Wuhan Institute of Virology, Chinese Academy of Sciences)	Wuhan Institute of Virology				2014-11-13		2017-03-16	2017-03-16
EPI_ISL_255492	A/duck/Hunan/193/2014	A / H5N6	Jie Cui (Wuhan Institute of Virology, Chinese Academy of Sciences)	Wuhan Institute of Virology				2014-11-13		2017-03-15	2017-03-15
EPI_ISL_255868	A/muscovy/duck/Hunan/89/2014	A / H5N6	Jie Cui (Wuhan Institute of Virology, Chinese Academy of Sciences)	Wuhan Institute of Virology				2014-11-11		2017-03-16	2017-03-16
EPI_ISL_255871	A/muscovy/duck/Hunan/94/2014	A / H5N6	Jie Cui (Wuhan Institute of Virology, Chinese Academy of Sciences)	Wuhan Institute of Virology				2014-11-11		2017-03-16	2017-03-16
EPI_ISL_255869	A/muscovy/duck/Hunan/90/2014	A / H5N6	Jie Cui (Wuhan Institute of Virology, Chinese Academy of Sciences)	Wuhan Institute of Virology				2014-11-11		2017-03-16	2017-03-16
EPI_ISL_255867	A/muscovy/duck/Hunan/88/2014	A / H5N6	Jie Cui (Wuhan Institute of Virology, Chinese Academy of Sciences)	Wuhan Institute of Virology				2014-11-11		2017-03-16	2017-03-16
EPI_ISL_255866	A/muscovy/duck/Hunan/85/2014	A / H5N6	Jie Cui (Wuhan Institute of Virology, Chinese Academy of Sciences)	Wuhan Institute of Virology				2014-11-11		2017-03-16	2017-03-16
EPI_ISL_255870	A/muscovy/duck/Hunan/93/2014	A / H5N6	Jie Cui (Wuhan Institute of Virology, Chinese Academy of Sciences)	Wuhan Institute of Virology				2014-11-11		2017-04-05	2017-03-16
EPI_ISL_255832	A/goose/Hunan/159/2014	A / H5N6	Jie Cui (Wuhan Institute of Virology, Chinese Academy of Sciences)	Wuhan Institute of Virology				2015-11-13		2017-03-16	2017-03-16
EPI_ISL_255469	A/chicken/Hunan/HN40/2015	A / H5N6	Jie Cui (Wuhan Institute of Virology, Chinese Academy of Sciences)	Wuhan Institute of Virology				2015-04-06		2017-03-15	2017-03-15
EPI_ISL_255835	A/goose/Hunan/82/2014	A / H5N6	Jie Cui (Wuhan Institute of Virology, Chinese Academy of Sciences)	Wuhan Institute of Virology				2014-11-13		2017-03-16	2017-03-16
EPI_ISL_255833	A/goose/Hunan/160/2014	A / H5N6	Jie Cui (Wuhan Institute of Virology, Chinese Academy of Sciences)	Wuhan Institute of Virology				2014-11-13		2017-03-16	2017-03-16
EPI_ISL_255834	A/goose/Hunan/81/2014	A / H5N6	Jie Cui (Wuhan Institute of Virology, Chinese Academy of Sciences)	Wuhan Institute of Virology				2014-11-13		2017-03-16	2017-03-16
EPI_ISL_255831	A/goose/Hunan/155/2014	A / H5N6	Jie Cui (Wuhan Institute of Virology, Chinese Academy of Sciences)	Wuhan Institute of Virology				2014-11-13		2017-03-16	2017-03-16
EPI_ISL_255388	A/goose/Hunan/161/2014	A / H5N6	Jie Cui (Wuhan Institute of Virology, Chinese Academy of Sciences)	Wuhan Institute of Virology, Chinese Academy of Sciences				2014-11-13		2017-03-16	2017-03-14
EPI_ISL_255768	A/duck/Hunan/HN54/2015	A / H5N6	Jie Cui (Wuhan Institute of Virology, Chinese Academy of Sciences)	Wuhan Institute of Virology				2015-04-06		2017-03-15	2017-03-15
EPI_ISL_255774	A/duck/Hunan/HN67/2015	A / H5N6	Jie Cui (Wuhan Institute of Virology, Chinese Academy of Sciences)	Wuhan Institute of Virology				2015-04-06		2017-03-15	2017-03-15
EPI_ISL_255772	A/duck/Hunan/HN64/2015	A / H5N6	Jie Cui (Wuhan Institute of Virology, Chinese Academy of Sciences)	Wuhan Institute of Virology				2015-04-06		2017-03-15	2017-03-15
EPI_ISL_255766	A/duck/Hunan/HN53/2015	A / H5N6	Jie Cui (Wuhan Institute of Virology, Chinese Academy of Sciences)	Wuhan Institute of Virology				2015-04-06		2017-03-15	2017-03-15
EPI_ISL_255773	A/duck/Hunan/HN66/2015	A / H5N6	Jie Cui (Wuhan Institute of Virology, Chinese Academy of Sciences)	Wuhan Institute of Virology				2015-04-06		2017-03-15	2017-03-15
EPI_ISL_255765	A/duck/Hunan/HN45/2015	A / H5N6	Jie Cui (Wuhan Institute of Virology, Chinese Academy of Sciences)	Wuhan Institute of Virology				2015-04-06		2017-03-15	2017-03-15
EPI_ISL_255769	A/duck/Hunan/HN59/2015	A / H5N6	Jie Cui (Wuhan Institute of Virology, Chinese Academy of Sciences)	Wuhan Institute of Virology				2015-04-06		2017-03-15	2017-03-15
EPI_ISL_255770	A/duck/Hunan/HN60/2015	A / H5N6	Jie Cui (Wuhan Institute of Virology, Chinese Academy of Sciences)	Wuhan Institute of Virology				2015-04-06		2017-03-15	2017-03-15
EPI_ISL_255755	A/duck/Hunan/HN29/2015	A / H5N6	Jie Cui (Wuhan Institute of Virology, Chinese Academy of Sciences)	Wuhan Institute of Virology				2015-04-06		2017-03-15	2017-03-15
EPI_ISL_255819	A/duck/Hunan/HN78/2015	A / H5N6	Jie Cui (Wuhan Institute of Virology, Chinese Academy of Sciences)	Wuhan Institute of Virology				2015-04-06		2017-03-16	2017-03-16
EPI_ISL_255771	A/duck/Hunan/HN61/2015	A / H5N6	Jie Cui (Wuhan Institute of Virology, Chinese Academy of Sciences)	Wuhan Institute of Virology				2015-04-06		2017-03-15	2017-03-15
EPI_ISL_182067	A/chicken/Dongguan/4259/2013	A / H5N6	Initial import	Other Database Import		Ma,C.; Lam,T.T.Y.; Chai,Y.; Wang,J.; Fan,X.; Hong,W.; Zhang,Y.; Li,L.; Liu,Y.; Smith,D.K.; Webby,R.J.; Peiris,J.S.M.; Zhu,H.; Guan,Y.		2013-12-19	passage details: E1	2015-01-26	2014-12-16
EPI_ISL_198768	A/duck/Hunan/12.07 YYGK112-P/2013(H5N6)	A / H5N6	Yuhai Bi (Institute of Microbiology, Chinese Academy of Sciences)	Institute of Microbiology, Chinese Academy of Sciences				2013-12-07		2015-10-12	2015-10-12
EPI_ISL_199444	A/chicken/Guangxi/04.10 NM140/2015(H5N6)	A / H5N6	Yuhai Bi (Institute of Microbiology, Chinese Academy of Sciences)	Institute of Microbiology, Chinese Academy of Sciences				2015-04-10		2015-10-13	2015-10-13
EPI_ISL_279424	A/wildfowl/Shandong/SD01/2015	A / H5N6	Initial import	Other Database Import		Meng,K.; Wang,Y.; Yuan,X.; Zhang,Y.; Qi,L.		2015-01		2017-08-20	2017-07-26
EPI_ISL_205116	A/duck/Wuhan/WHYF03/2015	A / H5N6	Initial import	Other Database Import		Chen,L.-J.; Lin,X.-D.; Guo,W.-P.; Tian,J.-H.; Zhang,Y.-Z.		2015-01		2015-12-17	2015-11-10
EPI_ISL_205115	A/duck/Wuhan/WHYF02/2015	A / H5N6	Initial import	Other Database Import		Chen,L.-J.; Lin,X.-D.; Guo,W.-P.; Tian,J.-H.; Zhang,Y.-Z.		2015-01		2015-12-17	2015-11-10
EPI_ISL_205117	A/chicken/Wuhan/WHYJ01/2015	A / H5N6	Initial import	Other Database Import		Chen,L.-J.; Lin,X.-D.; Guo,W.-P.; Tian,J.-H.; Zhang,Y.-Z.		2015-01		2015-12-17	2015-11-10
EPI_ISL_205118	A/chicken/Wuhan/WHYJ02/2015	A / H5N6	Initial import	Other Database Import		Chen,L.-J.; Lin,X.-D.; Guo,W.-P.; Tian,J.-H.; Zhang,Y.-Z.		2015-01		2015-12-17	2015-11-10
EPI_ISL_205140	A/turtledove/Wuhan/HKBJ43/2015	A / H5N6	Initial import	Other Database Import		Chen,L.-J.; Lin,X.-D.; Guo,W.-P.; Tian,J.-H.; Zhang,Y.-Z.		2015-01		2015-12-17	2015-11-10
EPI_ISL_205141	A/turtledove/Wuhan/WHBJ26/2014	A / H5N6	Initial import	Other Database Import		Chen,L.-J.; Lin,X.-D.; Guo,W.-P.; Tian,J.-H.; Zhang,Y.-Z.		2014-12		2015-12-17	2015-11-10
EPI_ISL_205142	A/turtledove/Wuhan/HKBJ07/2015	A / H5N6	Initial import	Other Database Import		Chen,L.-J.; Lin,X.-D.; Guo,W.-P.; Tian,J.-H.; Zhang,Y.-Z.		2015-01		2015-12-17	2015-11-10
EPI_ISL_205138	A/turtledove/Wuhan/WHBJ28/2014	A / H5N6	Initial import	Other Database Import		Chen,L.-J.; Lin,X.-D.; Guo,W.-P.; Tian,J.-H.; Zhang,Y.-Z.		2014-12		2015-12-17	2015-11-10
EPI_ISL_205139	A/turtledove/Wuhan/HKBJ27/2015	A / H5N6	Initial import	Other Database Import		Chen,L.-J.; Lin,X.-D.; Guo,W.-P.; Tian,J.-H.; Zhang,Y.-Z.		2015-01		2015-12-17	2015-11-10
EPI_ISL_205137	A/turtledove/Wuhan/WHBJ12/2014	A / H5N6	Initial import	Other Database Import		Chen,L.-J.; Lin,X.-D.; Guo,W.-P.; Tian,J.-H.; Zhang,Y.-Z.		2014-12		2015-12-17	2015-11-10
EPI_ISL_208839	A/duck/Eastern China/S0322/2014	A / H5N6	Initial import	Other Database Import		Sun,H.; Sun,Y.; Pu,J.; Liu,L.; Li,C.; Xu,G.; Qin,M.; Zhang,Y.; Zhao,H.; Wei,K.; Liu,J.		2014-03-22	passage details: E1	2016-01-30	2015-01-30
EPI_ISL_244518	A/chicken/Vietnam/NCVD-15A59/2015	A / H5N6	Initial import	Other Database Import		Davis,T.; Jang,Y.		2015-08-18		2016-12-07	2016-11-16
EPI_ISL_230758	A/muscovy duck/Vietnam/LBM818/2015	A / H5N6	Initial import	Other Database Import		Soda,K.; Nguyen,K.H.; Le,Q.M.; Ito,T.; Maegaki,S.		2015-11-10		2016-08-06	2016-08-03
EPI_ISL_231526	A/duck/Vietnam/LBM816/2015	A / H5N6	Initial import	Other Database Import		Soda,K.; Nguyen,K.H.; Le,Q.M.; Ito,T.; Maegaki,S.		2015-11-10		2016-08-06	2016-08-03
EPI_ISL_230757	A/muscovy duck/Vietnam/LBM817/2015	A / H5N6	Initial import	Other Database Import		Soda,K.; Nguyen,K.H.; Le,Q.M.; Ito,T.; Maegaki,S.		2015-11-10		2016-08-06	2016-08-03
EPI_ISL_199465	A/pigeon/Guangdong/04.16 SZLGWL006/2015(H5N6)	A / H5N6	Yuhai Bi (Institute of Microbiology, Chinese Academy of Sciences)	Institute of Microbiology, Chinese Academy of Sciences				2015-04-16		2015-10-13	2015-10-13
EPI_ISL_199222	A/duck/Guangdong/04.23 DGQTXC203-O/2015(H5N6)	A / H5N6	Yuhai Bi (Institute of Microbiology, Chinese Academy of Sciences)	Institute of Microbiology, Chinese Academy of Sciences				2015-04-23		2015-10-13	2015-10-13
EPI_ISL_199417	A/duck/Guangdong/03.26 DGCP062-O/2015(H5N6)	A / H5N6	Yuhai Bi (Institute of Microbiology, Chinese Academy of Sciences)	Institute of Microbiology, Chinese Academy of Sciences				2015-03-26		2015-10-13	2015-10-13
EPI_ISL_199201	A/duck/Guangdong/03.26 DGCP061-P/2015(H5N6)	A / H5N6	Yuhai Bi (Institute of Microbiology, Chinese Academy of Sciences)	Institute of Microbiology, Chinese Academy of Sciences				2015-03-26		2015-10-13	2015-10-13
EPI_ISL_199458	A/duck/Guangdong/04.16 SZLGDBL013/2015(H5N6)	A / H5N6	Yuhai Bi (Institute of Microbiology, Chinese Academy of Sciences)	Institute of Microbiology, Chinese Academy of Sciences				2015-04-16		2015-10-13	2015-10-13
EPI_ISL_199403	A/duck/Guangdong/03.26 DGCP062-P/2015(H5N6)	A / H5N6	Yuhai Bi (Institute of Microbiology, Chinese Academy of Sciences)	Institute of Microbiology, Chinese Academy of Sciences				2015-03-26		2015-10-13	2015-10-13
EPI_ISL_199378	A/duck/Guangdong/04.23 DGQTXC201-O/2015(Mixed)	A / H5N6	Yuhai Bi (Institute of Microbiology, Chinese Academy of Sciences)	Institute of Microbiology, Chinese Academy of Sciences				2015-04-23		2015-10-13	2015-10-13
EPI_ISL_200259	A/duck/Guangdong/04.15 SZBAXQ019/2015(Mixed)	A / H5N6	Yuhai Bi (Institute of Microbiology, Chinese Academy of Sciences)	Institute of Microbiology, Chinese Academy of Sciences				2015-04-15		2015-10-21	2015-10-21
EPI_ISL_199450	A/duck/Guangdong/04.15 SZBAXQ017/2015(H5N6)	A / H5N6	Yuhai Bi (Institute of Microbiology, Chinese Academy of Sciences)	Institute of Microbiology, Chinese Academy of Sciences				2015-04-15		2015-10-13	2015-10-13
EPI_ISL_199459	A/duck/Guangdong/04.16 SZLGDBL002/2015(H5N6)	A / H5N6	Yuhai Bi (Institute of Microbiology, Chinese Academy of Sciences)	Institute of Microbiology, Chinese Academy of Sciences				2015-04-16		2015-10-13	2015-10-13
EPI_ISL_199381	A/duck/Guangdong/04.16 LGDBL001/2015(Mixed)	A / H5N6	Yuhai Bi (Institute of Microbiology, Chinese Academy of Sciences)	Institute of Microbiology, Chinese Academy of Sciences				2015-04-16		2015-10-13	2015-10-13
EPI_ISL_199462	A/duck/Guangdong/04.16 SZLGDBL009/2015(H5N6)	A / H5N6	Yuhai Bi (Institute of Microbiology, Chinese Academy of Sciences)	Institute of Microbiology, Chinese Academy of Sciences				2015-04-16		2015-10-13	2015-10-13
EPI_ISL_199299	A/duck/Guangdong/04.22 DGCP081-O/2015(H5N6)	A / H5N6	Yuhai Bi (Institute of Microbiology, Chinese Academy of Sciences)	Institute of Microbiology, Chinese Academy of Sciences				2015-04-22		2015-10-13	2015-10-13
EPI_ISL_200253	A/duck/Guangdong/04.23 DGQTSJ144-O/2015(Mixed)	A / H5N6	Yuhai Bi (Institute of Microbiology, Chinese Academy of Sciences)	Institute of Microbiology, Chinese Academy of Sciences				2015-04-23		2015-10-21	2015-10-21
EPI_ISL_199415	A/duck/Guangdong/03.26 DGCPLB023-O/2015(H5N6)	A / H5N6	Yuhai Bi (Institute of Microbiology, Chinese Academy of Sciences)	Institute of Microbiology, Chinese Academy of Sciences				2015-03-26		2015-10-13	2015-10-13
EPI_ISL_199405	A/duck/Guangdong/03.26 DGCPLB022-O/2015(H5N6)	A / H5N6	Yuhai Bi (Institute of Microbiology, Chinese Academy of Sciences)	Institute of Microbiology, Chinese Academy of Sciences				2015-03-26		2015-10-13	2015-10-13
EPI_ISL_199416	A/duck/Guangdong/03.26 DGCPLB024-O/2015(H5N6)	A / H5N6	Yuhai Bi (Institute of Microbiology, Chinese Academy of Sciences)	Institute of Microbiology, Chinese Academy of Sciences				2015-03-26		2015-10-13	2015-10-13
EPI_ISL_199198	A/duck/Guangdong/03.26 DGCP081-P/2015(H5N6)	A / H5N6	Yuhai Bi (Institute of Microbiology, Chinese Academy of Sciences)	Institute of Microbiology, Chinese Academy of Sciences				2015-03-26		2015-10-13	2015-10-13
EPI_ISL_199200	A/duck/Guangdong/03.26 DGCP084-P/2015(H5N6)	A / H5N6	Yuhai Bi (Institute of Microbiology, Chinese Academy of Sciences)	Institute of Microbiology, Chinese Academy of Sciences				2015-03-26		2015-10-13	2015-10-13
EPI_ISL_199406	A/duck/Guangdong/03.26 DGCP076-P/2015(H5N6)	A / H5N6	Yuhai Bi (Institute of Microbiology, Chinese Academy of Sciences)	Institute of Microbiology, Chinese Academy of Sciences				2015-03-26		2015-10-13	2015-10-13
EPI_ISL_199199	A/duck/Guangdong/03.26 DGCP078-O/2015(H5N6)	A / H5N6	Yuhai Bi (Institute of Microbiology, Chinese Academy of Sciences)	Institute of Microbiology, Chinese Academy of Sciences				2015-03-26		2015-10-13	2015-10-13
EPI_ISL_199404	A/duck/Guangdong/03.26 DGCPLB007-O/2015(H5N6)	A / H5N6	Yuhai Bi (Institute of Microbiology, Chinese Academy of Sciences)	Institute of Microbiology, Chinese Academy of Sciences				2015-03-26		2015-10-13	2015-10-13
EPI_ISL_199377	A/duck/Guangdong/03.27 DGQTXC190-P/2015(Mixed)	A / H5N6	Yuhai Bi (Institute of Microbiology, Chinese Academy of Sciences)	Institute of Microbiology, Chinese Academy of Sciences				2015-03-27		2015-10-13	2015-10-13
EPI_ISL_199376	A/duck/Guangdong/04.23 DGQTXC187-P/2015(Mixed)	A / H5N6	Yuhai Bi (Institute of Microbiology, Chinese Academy of Sciences)	Institute of Microbiology, Chinese Academy of Sciences				2015-04-23		2015-10-13	2015-10-13
EPI_ISL_199369	A/duck/Guangdong/04.23 DGQTXC183-O/2015(Mixed)	A / H5N6	Yuhai Bi (Institute of Microbiology, Chinese Academy of Sciences)	Institute of Microbiology, Chinese Academy of Sciences				2015-04-23		2015-10-13	2015-10-13
EPI_ISL_199358	A/duck/Guangdong/04.23 DGQTXC186-O/2015(Mixed)	A / H5N6	Yuhai Bi (Institute of Microbiology, Chinese Academy of Sciences)	Institute of Microbiology, Chinese Academy of Sciences				2015-04-23		2015-10-13	2015-10-13
EPI_ISL_199364	A/duck/Guangdong/04.23 DGQTXC206-O/2015(Mixed)	A / H5N6	Yuhai Bi (Institute of Microbiology, Chinese Academy of Sciences)	Institute of Microbiology, Chinese Academy of Sciences				2015-04-23		2015-10-13	2015-10-13
EPI_ISL_200241	A/duck/Guangdong/04.23 DGQTXC185-O/2015(Mixed)	A / H5N6	Yuhai Bi (Institute of Microbiology, Chinese Academy of Sciences)	Institute of Microbiology, Chinese Academy of Sciences				2015-04-23		2015-10-21	2015-10-21
EPI_ISL_199360	A/duck/Guangdong/04.23 DGQTXC187-O/2015(Mixed)	A / H5N6	Yuhai Bi (Institute of Microbiology, Chinese Academy of Sciences)	Institute of Microbiology, Chinese Academy of Sciences				2015-04-23		2015-10-13	2015-10-13
EPI_ISL_199079	A/duck/Hunan/01.21 YYFQH006-O/2015(H5N6)	A / H5N6	Yuhai Bi (Institute of Microbiology, Chinese Academy of Sciences)	Institute of Microbiology, Chinese Academy of Sciences				2015-01-21		2015-10-12	2015-10-12
EPI_ISL_200249	A/duck/Guangdong/03.27 DGQTSJ134-O/2015(Mixed)	A / H5N6	Yuhai Bi (Institute of Microbiology, Chinese Academy of Sciences)	Institute of Microbiology, Chinese Academy of Sciences				2015-03-27		2015-10-21	2015-10-21
EPI_ISL_199367	A/duck/Guangdong/03.27 DGQTSJ131-O/2015(Mixed)	A / H5N6	Yuhai Bi (Institute of Microbiology, Chinese Academy of Sciences)	Institute of Microbiology, Chinese Academy of Sciences				2015-03-27		2015-10-13	2015-10-13
EPI_ISL_199363	A/duck/Guangdong/04.23 DGQTXC204-P/2015(Mixed)	A / H5N6	Yuhai Bi (Institute of Microbiology, Chinese Academy of Sciences)	Institute of Microbiology, Chinese Academy of Sciences				2015-04-23		2015-10-13	2015-10-13
EPI_ISL_199379	A/duck/Guangdong/04.23 DGQTXC188-P/2015(Mixed)	A / H5N6	Yuhai Bi (Institute of Microbiology, Chinese Academy of Sciences)	Institute of Microbiology, Chinese Academy of Sciences				2015-04-23		2015-10-13	2015-10-13
EPI_ISL_199356	A/duck/Guangdong/04.23 DGQTXC205-O/2015(Mixed)	A / H5N6	Yuhai Bi (Institute of Microbiology, Chinese Academy of Sciences)	Institute of Microbiology, Chinese Academy of Sciences				2015-04-23		2015-10-13	2015-10-13
EPI_ISL_199365	A/duck/Guangdong/04.23 DGQTSJ123-O/2015(Mixed)	A / H5N6	Yuhai Bi (Institute of Microbiology, Chinese Academy of Sciences)	Institute of Microbiology, Chinese Academy of Sciences				2015-04-23		2015-10-13	2015-10-13
EPI_ISL_199353	A/duck/Guangdong/04.23 DGQTXC207-P/2015(Mixed)	A / H5N6	Yuhai Bi (Institute of Microbiology, Chinese Academy of Sciences)	Institute of Microbiology, Chinese Academy of Sciences				2015-04-23		2015-10-13	2015-10-13
EPI_ISL_199354	A/duck/Guangdong/04.23 DGQTXC207-O/2015(Mixed)	A / H5N6	Yuhai Bi (Institute of Microbiology, Chinese Academy of Sciences)	Institute of Microbiology, Chinese Academy of Sciences				2015-04-23		2015-10-13	2015-10-13
EPI_ISL_200244	A/duck/Guangdong/04.23 DGQTSJ124-O/2015(Mixed)	A / H5N6	Yuhai Bi (Institute of Microbiology, Chinese Academy of Sciences)	Institute of Microbiology, Chinese Academy of Sciences				2015-04-23		2015-10-21	2015-10-21
EPI_ISL_200245	A/duck/Guangdong/04.23 DGQTSJ121-O/2015(Mixed)	A / H5N6	Yuhai Bi (Institute of Microbiology, Chinese Academy of Sciences)	Institute of Microbiology, Chinese Academy of Sciences				2015-04-23		2015-10-21	2015-10-21
EPI_ISL_244514	A/goose/Vietnam/NCVD-15A27/2015	A / H5N6	Initial import	Other Database Import		Davis,T.; Jang,Y.		2015-04-22		2016-12-07	2016-11-16
EPI_ISL_198765	A/duck/Hunan/12.07 YYGK108-P/2013(H5N6)	A / H5N6	Yuhai Bi (Institute of Microbiology, Chinese Academy of Sciences)	Institute of Microbiology, Chinese Academy of Sciences				2013-12-07		2015-10-12	2015-10-12
EPI_ISL_181668	A/chicken/Dongguan/2690/2013	A / H5N6	Initial import	Other Database Import		Ma,C.; Lam,T.T.Y.; Chai,Y.; Wang,J.; Fan,X.; Hong,W.; Zhang,Y.; Li,L.; Liu,Y.; Smith,D.K.; Webby,R.J.; Peiris,J.S.M.; Zhu,H.; Guan,Y.		2013-12-18	passage details: E1	2015-01-26	2014-12-16
EPI_ISL_198762	A/chicken/Hunan/12.28 YYGK034-P/2013(H5N6)	A / H5N6	Yuhai Bi (Institute of Microbiology, Chinese Academy of Sciences)	Institute of Microbiology, Chinese Academy of Sciences				2013-12-28		2015-10-12	2015-10-12
EPI_ISL_205961	A/Goose/ Guangdong /JG125/2013_H5N6_	A / H5N6	Qi Wenbao (South China Agricultural University / Veterinary Medicine College)	South China Agricultural University		Wenbao,Qi;Qian,Li;Lihong,Huang;Bo,Li;Weixin,Jia;Chenggang,Xu;Ming,Liao		2014-04-10		2016-01-18	2016-01-17
EPI_ISL_304956	A/duck/Vietnam/QuangBinh/DH130723/2017	A / H5N6	Initial import	Other Database Import		Pham,H.M.; Pham,H.K.; Nguyen,V.K.		2017-07-23		2018-03-23	2018-03-17
EPI_ISL_234671	A/Gallinula chloropus/Guangdong/GZ174/2014	A / H5N6	Initial import	Other Database Import		Kang,Y.; Feng,M.; Ren,T.		2014-09-08		2016-09-11	2015-08-20
EPI_ISL_253949	A/duck/Japan/AQ-HE72/2015	A / H5N6	Initial import	Other Database Import		Shibata,A.; Hiono,T.; Okamatsu,M.; Osaka,H.; Sakoda,Y.		2015-07-30		2017-02-04	2017-01-05
EPI_ISL_182086	A/chicken/Shenzhen/552/2013	A / H5N6	Initial import	Other Database Import		Ma,C.; Lam,T.T.Y.; Chai,Y.; Wang,J.; Fan,X.; Hong,W.; Zhang,Y.; Li,L.; Liu,Y.; Smith,D.K.; Webby,R.J.; Peiris,J.S.M.; Zhu,H.; Guan,Y.		2013-12-10	passage details: E1	2015-01-26	2014-12-16
EPI_ISL_182063	A/chicken/Shenzhen/2464/2013	A / H5N6	Initial import	Other Database Import		Ma,C.; Lam,T.T.Y.; Chai,Y.; Wang,J.; Fan,X.; Hong,W.; Zhang,Y.; Li,L.; Liu,Y.; Smith,D.K.; Webby,R.J.; Peiris,J.S.M.; Zhu,H.; Guan,Y.		2013-12-13	passage details: E1	2015-01-26	2014-12-16
EPI_ISL_182062	A/chicken/Shenzhen/2396/2013	A / H5N6	Initial import	Other Database Import		Ma,C.; Lam,T.T.Y.; Chai,Y.; Wang,J.; Fan,X.; Hong,W.; Zhang,Y.; Li,L.; Liu,Y.; Smith,D.K.; Webby,R.J.; Peiris,J.S.M.; Zhu,H.; Guan,Y.		2013-12-13	passage details: E1	2015-01-26	2014-12-16
EPI_ISL_295143	A/goose/Guangdong/YJD/2014	A / H5N6	Initial import	Other Database Import		Li,J.; Gu,M.; Sun,W.; Liu,K.; Gao,R.; Liu,D.; Hu,J.; Wang,X.; Hu,S.; Liu,X.		2014-04-03		2018-01-31	2017-01-10
EPI_ISL_198766	A/duck/Hunan/12.07 YYGK110-P/2013(H5N6)	A / H5N6	Yuhai Bi (Institute of Microbiology, Chinese Academy of Sciences)	Institute of Microbiology, Chinese Academy of Sciences				2013-12-07		2015-10-12	2015-10-12
EPI_ISL_198777	A/duck/Hunan/12.07 YGK098-P/2013(H5N6)	A / H5N6	Yuhai Bi (Institute of Microbiology, Chinese Academy of Sciences)	Institute of Microbiology, Chinese Academy of Sciences				2013-12-07		2015-10-12	2015-10-12
EPI_ISL_161972	A/duck/Jiangxi/95/2014	A / H5N6	Guang Liu (Beijing Genomics Institute (BGI))	Beijing Genomics Institute (BGI)		Bing,Xu;Tao,Zhang;Xiaowen,Li		2014-01-10		2014-05-29	2014-05-28
EPI_ISL_234679	A/Syrrhaptes paradoxus/Guangdong/ZH283/2015	A / H5N6	Initial import	Other Database Import		Kang,Y.; Feng,M.; Ren,T.		2015-02-20	passage details: E3	2016-09-11	2015-08-20
EPI_ISL_199259	A/duck/Guangdong/04.22 DGCP062-O/2015(H5N6)	A / H5N6	Yuhai Bi (Institute of Microbiology, Chinese Academy of Sciences)	Institute of Microbiology, Chinese Academy of Sciences				2015-04-22		2015-10-13	2015-10-13
EPI_ISL_199242	A/duck/Guangdong/04.22 DGCP061-O/2015(H5N6)	A / H5N6	Yuhai Bi (Institute of Microbiology, Chinese Academy of Sciences)	Institute of Microbiology, Chinese Academy of Sciences				2015-04-22		2015-10-13	2015-10-13
EPI_ISL_199452	A/duck/Guangdong/04.15 SZBAXQ021/2015(H5N6)	A / H5N6	Yuhai Bi (Institute of Microbiology, Chinese Academy of Sciences)	Institute of Microbiology, Chinese Academy of Sciences				2015-04-15		2015-10-13	2015-10-13
EPI_ISL_199456	A/pigeon/Guangdong/04.15 SZBAXQ004/2015(H5N6)	A / H5N6	Yuhai Bi (Institute of Microbiology, Chinese Academy of Sciences)	Institute of Microbiology, Chinese Academy of Sciences				2015-04-15		2015-10-13	2015-10-13
EPI_ISL_199453	A/duck/Guangdong/04.15 SZBAXQ003/2015(H5N6)	A / H5N6	Yuhai Bi (Institute of Microbiology, Chinese Academy of Sciences)	Institute of Microbiology, Chinese Academy of Sciences				2015-04-15		2015-10-13	2015-10-13
EPI_ISL_199451	A/duck/Guangdong/04.15 SZBAXQ020/2015(H5N6)	A / H5N6	Yuhai Bi (Institute of Microbiology, Chinese Academy of Sciences)	Institute of Microbiology, Chinese Academy of Sciences				2015-04-15		2015-10-13	2015-10-13
EPI_ISL_199414	A/goose/Shandong/02.26 GD/2015(H5N6)	A / H5N6	Yuhai Bi (Institute of Microbiology, Chinese Academy of Sciences)	Institute of Microbiology, Chinese Academy of Sciences				2015-02-26		2015-10-13	2015-10-13
EPI_ISL_199409	A/duck/Guangdong/03.26 DGCP082-O/2015(H5N6)	A / H5N6	Yuhai Bi (Institute of Microbiology, Chinese Academy of Sciences)	Institute of Microbiology, Chinese Academy of Sciences				2015-03-26		2015-10-13	2015-10-13
EPI_ISL_199271	A/duck/Guangdong/04.23 DGQTXC202-P/2015(H5N6)	A / H5N6	Yuhai Bi (Institute of Microbiology, Chinese Academy of Sciences)	Institute of Microbiology, Chinese Academy of Sciences				2015-04-23		2015-10-13	2015-10-13
EPI_ISL_199461	A/duck/Guangdong/04.16 SZLGDBL005/2015(H5N6)	A / H5N6	Yuhai Bi (Institute of Microbiology, Chinese Academy of Sciences)	Institute of Microbiology, Chinese Academy of Sciences				2015-04-16		2015-10-13	2015-10-13
EPI_ISL_199383	A/duck/Guangdong/04.16 LGDBL004/2015(Mixed)	A / H5N6	Yuhai Bi (Institute of Microbiology, Chinese Academy of Sciences)	Institute of Microbiology, Chinese Academy of Sciences				2015-04-16		2015-10-13	2015-10-13
EPI_ISL_199408	A/duck/Guangdong/03.26 DGCP075-O/2015(Mixed)	A / H5N6	Yuhai Bi (Institute of Microbiology, Chinese Academy of Sciences)	Institute of Microbiology, Chinese Academy of Sciences				2015-03-26		2015-10-13	2015-10-13
EPI_ISL_199407	A/duck/Guangdong/03.26 DGCP077-O/2015(H5N6)	A / H5N6	Yuhai Bi (Institute of Microbiology, Chinese Academy of Sciences)	Institute of Microbiology, Chinese Academy of Sciences				2015-03-26		2015-10-13	2015-10-13
EPI_ISL_198757	A/goose/Jilin/04.04 SY003-O/2015(H5N6)	A / H5N6	Yuhai Bi (Institute of Microbiology, Chinese Academy of Sciences)	Institute of Microbiology, Chinese Academy of Sciences				2015-04-04		2015-10-12	2015-10-12
EPI_ISL_198849	A/pigeon/Jilin/04.25 CCHL018-O/2015(H5N6)	A / H5N6	Yuhai Bi (Institute of Microbiology, Chinese Academy of Sciences)	Institute of Microbiology, Chinese Academy of Sciences				2015-04-25		2015-10-12	2015-10-12
EPI_ISL_200263	A/chicken/Jilin/04.11 CCHSL007/2015(Mixed)	A / H5N6	Yuhai Bi (Institute of Microbiology, Chinese Academy of Sciences)	Institute of Microbiology, Chinese Academy of Sciences				2015-04-11		2015-10-21	2015-10-21
EPI_ISL_243344	A/wild pigeon/Jilin/CC01/2014	A / H5N6	Initial import	Other Database Import		Yin,R.; Xie,G.; Bi,Y.; Ding,Z.		2014-06-19		2016-11-20	2015-10-26
EPI_ISL_203749	A/chicken/Zhejiang/727155/2014	A / H5N6	Initial import	Other Database Import		Wu,H.; Peng,X.; Cheng,L.; Lu,X.; Jin,C.; Xie,T.; Yao,H.; Wu,N.		2014-07-27		2015-12-09	2015-11-03
EPI_ISL_203747	A/chicken/Zhejiang/727022/2014	A / H5N6	Initial import	Other Database Import		Wu,H.; Peng,X.; Cheng,L.; Lu,X.; Jin,C.; Xie,T.; Yao,H.; Wu,N.		2014-07-27		2015-12-09	2015-11-03
EPI_ISL_203739	A/goose/Zhejiang/727092/2014	A / H5N6	Initial import	Other Database Import		Wu,H.; Peng,X.; Cheng,L.; Lu,X.; Jin,C.; Xie,T.; Yao,H.; Wu,N.		2014-07-27		2015-12-09	2015-11-03
EPI_ISL_203737	A/chicken/Zhejiang/727079/2014	A / H5N2	Initial import	Other Database Import		Wu,H.; Peng,X.; Cheng,L.; Lu,X.; Jin,C.; Xie,T.; Yao,H.; Wu,N.		2014-07-27		2015-12-09	2015-11-03
EPI_ISL_203740	A/goose/Zhejiang/727110/2014	A / H5N6	Initial import	Other Database Import		Wu,H.; Peng,X.; Cheng,L.; Lu,X.; Jin,C.; Xie,T.; Yao,H.; Wu,N.		2014-07-27		2015-12-09	2015-11-03
EPI_ISL_203748	A/chicken/Zhejiang/727026/2014	A / H5N6	Initial import	Other Database Import		Wu,H.; Peng,X.; Cheng,L.; Lu,X.; Jin,C.; Xie,T.; Yao,H.; Wu,N.		2014-07-27		2015-12-09	2015-11-03
EPI_ISL_203732	A/duck/Zhejiang/727041/2014	A / H5N2	Initial import	Other Database Import		Wu,H.; Peng,X.; Cheng,L.; Lu,X.; Jin,C.; Xie,T.; Yao,H.; Wu,N.		2014-07-27		2015-12-09	2015-11-03
EPI_ISL_203736	A/chicken/Zhejiang/727159/2014	A / H5N2	Initial import	Other Database Import		Wu,H.; Peng,X.; Cheng,L.; Lu,X.; Jin,C.; Xie,T.; Yao,H.; Wu,N.		2014-07-27		2015-12-09	2015-11-03
EPI_ISL_203738	A/duck/Zhejiang/727158/2014	A / H5N6	Initial import	Other Database Import		Wu,H.; Peng,X.; Cheng,L.; Lu,X.; Jin,C.; Xie,T.; Yao,H.; Wu,N.		2014-07-27		2015-12-09	2015-11-03
EPI_ISL_244532	A/chicken/Taishun/TS12/2016	A / H5N6	Initial import	Other Database Import		Chen,L.J.; Tian,J.H.; Lin,X.D.; Liao,Y.; Shi,M.; Zhang,Y.Z.		2016-02-19		2017-01-28	2016-12-27
EPI_ISL_199085	A/chicken/Yunnan/03.15 DQJT0054-Z-P/2015(H5N6)	A / H5N6	Yuhai Bi (Institute of Microbiology, Chinese Academy of Sciences)	Institute of Microbiology, Chinese Academy of Sciences				2015-03-15		2015-10-12	2015-10-12
EPI_ISL_255559	A/duck/Hunan/HN163/2015	A / H5N6	Jie Cui (Wuhan Institute of Virology, Chinese Academy of Sciences)	Wuhan Institute of Virology				2015-09-11		2017-03-15	2017-03-15
EPI_ISL_255599	A/duck/Hunan/HN182/2015	A / H5N6	Jie Cui (Wuhan Institute of Virology, Chinese Academy of Sciences)	Wuhan Institute of Virology				2015-09-12		2017-03-15	2017-03-15
EPI_ISL_255615	A/duck/Hunan/HN204/2015	A / H5N6	Jie Cui (Wuhan Institute of Virology, Chinese Academy of Sciences)	Wuhan Institute of Virology				2015-09-12		2017-03-15	2017-03-15
EPI_ISL_255741	A/duck/Hunan/HN238/2015	A / H5N6	Jie Cui (Wuhan Institute of Virology, Chinese Academy of Sciences)	Wuhan Institute of Virology				2015-09-13		2017-03-15	2017-03-15
EPI_ISL_255416	A/chicken/Hunan/HN248/2015	A / H5N6	Jie Cui (Wuhan Institute of Virology, Chinese Academy of Sciences)	Wuhan Institute of Virology				2015-09-13		2017-03-15	2017-03-15
EPI_ISL_255607	A/duck/Hunan/HN191/2015	A / H5N6	Jie Cui (Wuhan Institute of Virology, Chinese Academy of Sciences)	Wuhan Institute of Virology				2015-09-12		2017-03-15	2017-03-15
EPI_ISL_205821	A/peregrine_falcon/Hong_Kong/04955/2015	A / H5N6	Tak Wai Cheng (Agriculture, Fisheries and Conservation Department / Tai Lung Veterinary Laboratory)	Agriculture, Fisheries and Conservation Department	15-04955	LUK, Geraldine SM; LEE, Frances E; IP, Sin-Ming; WAI, Chris KL		2015-04-10		2016-01-14	2016-01-14
EPI_ISL_278040	A/peregrine falcon/HK/4955/2015	A / H5N6	Initial import	Other Database Import		Hui,P.Y.; Chan,L.Y.; Kuok,I.T.; Mok,K.P.; Yang,Z.; Li,R.; Luk,S.M.; Lee,F.; Yen,H.L.; Zhu,H.; Guan,Y.; Nicholls,J.; Peiris,M.; Chan,C.W.		2015-04-10	passage details: E1	2017-07-31	2016-07-28
EPI_ISL_199293	A/duck/Guangdong/04.23 DGQTSJ131-O/2015(H5N6)	A / H5N6	Yuhai Bi (Institute of Microbiology, Chinese Academy of Sciences)	Institute of Microbiology, Chinese Academy of Sciences				2015-04-23		2015-10-13	2015-10-13
EPI_ISL_199302	A/duck/Guangdong/04.23 DGQTSJ130-O/2015(H5N6)	A / H5N6	Yuhai Bi (Institute of Microbiology, Chinese Academy of Sciences)	Institute of Microbiology, Chinese Academy of Sciences				2015-04-23		2015-10-13	2015-10-13
EPI_ISL_200829	A/chicken/Yunnan/07.11 DQENM005/2015(H5N6)	A / H5N6	Yuhai Bi (Institute of Microbiology, Chinese Academy of Sciences)	Institute of Microbiology, Chinese Academy of Sciences				2015-07-11		2015-10-27	2015-10-27
EPI_ISL_200820	A/goose/Yunnan/07.14 DQWCK119/2015(H5N6)	A / H5N6	Yuhai Bi (Institute of Microbiology, Chinese Academy of Sciences)	Institute of Microbiology, Chinese Academy of Sciences				2015-07-14		2015-10-27	2015-10-27
EPI_ISL_200821	A/goose/Yunnan/07.14 DQWCK122/2015(H5N6)	A / H5N6	Yuhai Bi (Institute of Microbiology, Chinese Academy of Sciences)	Institute of Microbiology, Chinese Academy of Sciences				2015-07-14		2015-10-27	2015-10-27
EPI_ISL_200823	A/duck/Yunnan/07.15 DQNPH125/2015(H5N6)	A / H5N6	Yuhai Bi (Institute of Microbiology, Chinese Academy of Sciences)	Institute of Microbiology, Chinese Academy of Sciences				2015-07-15		2015-10-27	2015-10-27
EPI_ISL_200822	A/duck/Yunnan/07.15 DQNPH124/2015(H5N6)	A / H5N6	Yuhai Bi (Institute of Microbiology, Chinese Academy of Sciences)	Institute of Microbiology, Chinese Academy of Sciences				2015-07-15		2015-10-27	2015-10-27
EPI_ISL_200824	A/duck/Yunnan/07.15 DQNPH127/2015(H5N6)	A / H5N6	Yuhai Bi (Institute of Microbiology, Chinese Academy of Sciences)	Institute of Microbiology, Chinese Academy of Sciences				2015-07-15		2015-10-27	2015-10-27
EPI_ISL_200825	A/duck/Yunnan/07.15 DQNPH129/2015(H5N6)	A / H5N6	Yuhai Bi (Institute of Microbiology, Chinese Academy of Sciences)	Institute of Microbiology, Chinese Academy of Sciences				2015-07-15		2015-10-27	2015-10-27
EPI_ISL_198882	A/duck/Yunnan/03.16 DQXYL0039-O/2015(H5N6)	A / H5N6	Yuhai Bi (Institute of Microbiology, Chinese Academy of Sciences)	Institute of Microbiology, Chinese Academy of Sciences				2015-03-16		2015-10-12	2015-10-12
EPI_ISL_200283	A/chicken/Yunnan/03.16 DQXYL061-1-O/2015(Mixed)	A / H5N6	Yuhai Bi (Institute of Microbiology, Chinese Academy of Sciences)	Institute of Microbiology, Chinese Academy of Sciences				2015-03-16		2015-10-21	2015-10-21
EPI_ISL_199081	A/chicken/Hunan/04.14 YYXS0835-O/2015(H5N6)	A / H5N6	Yuhai Bi (Institute of Microbiology, Chinese Academy of Sciences)	Institute of Microbiology, Chinese Academy of Sciences				2015-04-14		2015-10-12	2015-10-12
EPI_ISL_199036	A/chicken/Yunnan/03.16 DQJT0066-O/2015(H5N6)	A / H5N6	Yuhai Bi (Institute of Microbiology, Chinese Academy of Sciences)	Institute of Microbiology, Chinese Academy of Sciences				2015-03-16		2015-10-12	2015-10-12
EPI_ISL_199043	A/duck/Yunnan/03.16 DQXYL017-O/2015(H5N6)	A / H5N6	Yuhai Bi (Institute of Microbiology, Chinese Academy of Sciences)	Institute of Microbiology, Chinese Academy of Sciences				2015-03-16		2015-10-12	2015-10-12
EPI_ISL_199044	A/duck/Yunnan/03.16 DQXYL022-O/2015(H5N6)	A / H5N6	Yuhai Bi (Institute of Microbiology, Chinese Academy of Sciences)	Institute of Microbiology, Chinese Academy of Sciences				2015-03-16		2015-10-12	2015-10-12
EPI_ISL_200267	A/chicken/Hunan/04.14 YYXS0812-O/2015(Mixed)	A / H5N6	Yuhai Bi (Institute of Microbiology, Chinese Academy of Sciences)	Institute of Microbiology, Chinese Academy of Sciences				2015-04-14		2015-10-21	2015-10-21
EPI_ISL_198883	A/duck/Yunnan/03.15 DQWGH005-O/2015(H5N6)	A / H5N6	Yuhai Bi (Institute of Microbiology, Chinese Academy of Sciences)	Institute of Microbiology, Chinese Academy of Sciences				2015-03-15		2015-10-12	2015-10-12
EPI_ISL_199042	A/duck/Yunnan/03.16 DQXYL003-O/2015(H5N6)	A / H5N6	Yuhai Bi (Institute of Microbiology, Chinese Academy of Sciences)	Institute of Microbiology, Chinese Academy of Sciences				2015-03-16		2015-10-12	2015-10-12
EPI_ISL_198881	A/chicken/Yunnan/03.16 DQJT0048-O/2015(H5N6)	A / H5N6	Yuhai Bi (Institute of Microbiology, Chinese Academy of Sciences)	Institute of Microbiology, Chinese Academy of Sciences				2015-03-16		2015-10-12	2015-10-12
EPI_ISL_279181	A/chicken/Zhejiang/514135/2015	A / H5N2	Initial import	Other Database Import		Wu,H.; Lu,R.; Peng,X.; Cheng,L.; Liu,F.; Wu,N.		2015-05-14		2017-08-17	2016-07-25
EPI_ISL_199290	A/duck/Guangdong/04.23 DGQTXC236-P/2015(H5N6)	A / H5N6	Yuhai Bi (Institute of Microbiology, Chinese Academy of Sciences)	Institute of Microbiology, Chinese Academy of Sciences				2015-04-23		2015-10-13	2015-10-13
EPI_ISL_199294	A/goose/Guangdong/04.23 DGQTXC236-O/2015(H5N6)	A / H5N6	Yuhai Bi (Institute of Microbiology, Chinese Academy of Sciences)	Institute of Microbiology, Chinese Academy of Sciences				2015-04-23		2015-10-13	2015-10-13
EPI_ISL_200265	A/duck/Hunan/12.17 YYFQH0046-1-O/2014(Mixed)	A / H5N6	Yuhai Bi (Institute of Microbiology, Chinese Academy of Sciences)	Institute of Microbiology, Chinese Academy of Sciences				2014-12-17		2015-10-21	2015-10-21
EPI_ISL_198754	A/duck/Hunan/12.17 YYFQH012-O/2014(H5N6)	A / H5N6	Yuhai Bi (Institute of Microbiology, Chinese Academy of Sciences)	Institute of Microbiology, Chinese Academy of Sciences				2014-12-17		2015-10-12	2015-10-12
EPI_ISL_198860	A/duck/Hunan/12.17 YYFQH052-P/2014(H5N6)	A / H5N6	Yuhai Bi (Institute of Microbiology, Chinese Academy of Sciences)	Institute of Microbiology, Chinese Academy of Sciences				2014-12-17		2015-10-12	2015-10-12
EPI_ISL_200268	A/duck/Hunan/12.17 YYFQH0072-O/2014(Mixed)	A / H5N6	Yuhai Bi (Institute of Microbiology, Chinese Academy of Sciences)	Institute of Microbiology, Chinese Academy of Sciences				2014-12-17		2015-10-21	2015-10-21
EPI_ISL_198908	A/duck/Hunan/12.17 YYGK0063-O/2014(H5N6)	A / H5N6	Yuhai Bi (Institute of Microbiology, Chinese Academy of Sciences)	Institute of Microbiology, Chinese Academy of Sciences				2014-12-17		2015-10-12	2015-10-12
EPI_ISL_181131	A/muscovy duck/Vietnam/LBM756/2014	A / H5N6	Initial import	Other Database Import		Soda,K.; Hotta,K.; Trang,H.U.; Le,Q.M.; Yamashiro,T.; Ito,T.		2014-10-13		2015-02-19	2015-02-16
EPI_ISL_181127	A/duck/Vietnam/LBM751/2014	A / H5N6	Initial import	Other Database Import		Soda,K.; Hotta,K.; Trang,H.U.; Le,Q.M.; Yamashiro,T.; Ito,T.		2014-10-13		2015-02-19	2015-02-15
EPI_ISL_181130	A/muscovy duck/Vietnam/LBM755/2014	A / H5N6	Initial import	Other Database Import		Soda,K.; Hotta,K.; Trang,H.U.; Le,Q.M.; Yamashiro,T.; Ito,T.		2014-10-13		2015-02-19	2015-02-16
EPI_ISL_181129	A/muscovy duck/Vietnam/LBM754/2014	A / H5N6	Initial import	Other Database Import		Soda,K.; Hotta,K.; Trang,H.U.; Le,Q.M.; Yamashiro,T.; Ito,T.		2014-10-13		2015-02-19	2015-02-15
EPI_ISL_181128	A/duck/Vietnam/LBM752/2014	A / H5N6	Initial import	Other Database Import		Soda,K.; Hotta,K.; Trang,H.U.; Le,Q.M.; Yamashiro,T.; Ito,T.		2014-10-13		2015-02-19	2015-02-15
EPI_ISL_181133	A/duck/Vietnam/LBM758/2014	A / H5N6	Initial import	Other Database Import		Soda,K.; Hotta,K.; Trang,H.U.; Le,Q.M.; Yamashiro,T.; Ito,T.		2014-10-13		2015-02-19	2015-02-16
EPI_ISL_181134	A/duck/Vietnam/LBM759/2014	A / H5N6	Initial import	Other Database Import		Soda,K.; Hotta,K.; Trang,H.U.; Le,Q.M.; Yamashiro,T.; Ito,T.		2014-10-13		2015-02-19	2015-02-16
EPI_ISL_177989	A/Spotted dove/Vietnam/WBT191/2014	A / H5N6	Initial import	Other Database Import		Le,H.M.; Ung,T.T.; Vuong,M.T.; Bui,T.X.; Tran,T.T.; Pham,P.H.		2014-04-21		2015-04-22	2015-04-16
EPI_ISL_177991	A/Little egret/Vietnam/WBT210/2014	A / H5N6	Initial import	Other Database Import		Le,H.M.; Ung,T.T.; Vuong,M.T.; Bui,T.X.; Tran,T.T.; Pham,P.H.		2014-04-23		2015-04-22	2015-04-16
EPI_ISL_181132	A/muscovy duck/Vietnam/LBM757/2014	A / H5N6	Initial import	Other Database Import		Soda,K.; Hotta,K.; Trang,H.U.; Le,Q.M.; Yamashiro,T.; Ito,T.		2014-10-13		2015-02-19	2015-02-16
EPI_ISL_177990	A/Black-crowned night heron/Vietnam/WBT198/2014	A / H5N6	Initial import	Other Database Import		Le,H.M.; Ung,T.T.; Vuong,M.T.; Bui,T.X.; Tran,T.T.; Pham,P.H.		2014-04-21		2015-04-22	2015-04-16
EPI_ISL_181135	A/duck/Vietnam/LBM760/2014	A / H5N6	Initial import	Other Database Import		Soda,K.; Hotta,K.; Trang,H.U.; Le,Q.M.; Yamashiro,T.; Ito,T.		2014-10-13		2015-02-19	2015-02-16
EPI_ISL_177993	A/Chinese pond heron/Vietnam/WBT231/2014	A / H5N6	Initial import	Other Database Import		Le,H.M.; Ung,T.T.; Vuong,M.T.; Bui,T.X.; Tran,T.T.; Pham,P.H.		2014-04-25		2015-04-22	2015-04-16
EPI_ISL_177992	A/Common moorhen/Vietnam/WBT226/2014	A / H5N6	Initial import	Other Database Import		Le,H.M.; Ung,T.T.; Vuong,M.T.; Bui,T.X.; Tran,T.T.; Pham,P.H.		2014-04-25		2015-04-22	2015-04-16
EPI_ISL_199076	A/duck/Hunan/01.21 YYFQH005-O/2015(H5N6)	A / H5N6	Yuhai Bi (Institute of Microbiology, Chinese Academy of Sciences)	Institute of Microbiology, Chinese Academy of Sciences				2015-01-21		2015-10-12	2015-10-12
EPI_ISL_199052	A/duck/Hunan/02.07 YYFQH015-P/2015(H5N6)	A / H5N6	Yuhai Bi (Institute of Microbiology, Chinese Academy of Sciences)	Institute of Microbiology, Chinese Academy of Sciences				2015-02-07		2015-10-12	2015-10-12
EPI_ISL_199074	A/duck/Hunan/01.21 YYFQH003-O/2015(H5N6)	A / H5N6	Yuhai Bi (Institute of Microbiology, Chinese Academy of Sciences)	Institute of Microbiology, Chinese Academy of Sciences				2015-01-21		2015-10-12	2015-10-12
EPI_ISL_199046	A/duck/Hunan/01.21 YYFQH010-O/2015(H5N6)	A / H5N6	Yuhai Bi (Institute of Microbiology, Chinese Academy of Sciences)	Institute of Microbiology, Chinese Academy of Sciences				2015-01-21		2015-10-12	2015-10-12
EPI_ISL_199050	A/duck/Hunan/01.21 YYFQH012-O/2015(H5N6)	A / H5N6	Yuhai Bi (Institute of Microbiology, Chinese Academy of Sciences)	Institute of Microbiology, Chinese Academy of Sciences				2015-01-21		2015-10-12	2015-10-12
EPI_ISL_199047	A/duck/Hunan/01.21 YYFQH011-O/2015(H5N6)	A / H5N6	Yuhai Bi (Institute of Microbiology, Chinese Academy of Sciences)	Institute of Microbiology, Chinese Academy of Sciences				2015-01-21		2015-10-12	2015-10-12
EPI_ISL_199080	A/duck/Hunan/01.21 YYFQH007-O/2015(H5N6)	A / H5N6	Yuhai Bi (Institute of Microbiology, Chinese Academy of Sciences)	Institute of Microbiology, Chinese Academy of Sciences				2015-01-21		2015-10-12	2015-10-12
EPI_ISL_199045	A/duck/Hunan/02.07 YYFQH010-P/2015(H5N6)	A / H5N6	Yuhai Bi (Institute of Microbiology, Chinese Academy of Sciences)	Institute of Microbiology, Chinese Academy of Sciences				2015-02-07		2015-10-12	2015-10-12
EPI_ISL_199075	A/duck/Hunan/01.21 YYFQH005-P/2015(H5N6)	A / H5N6	Yuhai Bi (Institute of Microbiology, Chinese Academy of Sciences)	Institute of Microbiology, Chinese Academy of Sciences				2015-01-21		2015-10-12	2015-10-12
EPI_ISL_200280	A/duck/Hunan/03.09 YYFQH0046-O/2015(Mixed)	A / H5N6	Yuhai Bi (Institute of Microbiology, Chinese Academy of Sciences)	Institute of Microbiology, Chinese Academy of Sciences				2015-03-09		2015-10-21	2015-10-21
EPI_ISL_199077	A/duck/Hunan/02.07 YYFQH006-P/2015(H5N6)	A / H5N6	Yuhai Bi (Institute of Microbiology, Chinese Academy of Sciences)	Institute of Microbiology, Chinese Academy of Sciences				2015-02-07		2015-10-12	2015-10-12
EPI_ISL_199068	A/duck/Hunan/01.21 YYFQH027-O/2015(H5N6)	A / H5N6	Yuhai Bi (Institute of Microbiology, Chinese Academy of Sciences)	Institute of Microbiology, Chinese Academy of Sciences				2015-01-21		2015-10-12	2015-10-12
EPI_ISL_199064	A/duck/Hunan/01.21 YYFQH023-O/2015(H5N6)	A / H5N6	Yuhai Bi (Institute of Microbiology, Chinese Academy of Sciences)	Institute of Microbiology, Chinese Academy of Sciences				2015-01-21		2015-10-12	2015-10-12
EPI_ISL_199054	A/duck/Hunan/01.21 YYFQH016-O/2015(H5N6)	A / H5N6	Yuhai Bi (Institute of Microbiology, Chinese Academy of Sciences)	Institute of Microbiology, Chinese Academy of Sciences				2015-01-21		2015-10-12	2015-10-12
EPI_ISL_199073	A/duck/Hunan/02.07 YYFQH003-P/2015(H5N6)	A / H5N6	Yuhai Bi (Institute of Microbiology, Chinese Academy of Sciences)	Institute of Microbiology, Chinese Academy of Sciences				2015-02-07		2015-10-12	2015-10-12
EPI_ISL_199053	A/duck/Hunan/01.21 YYFQH015-O/2015(H5N6)	A / H5N6	Yuhai Bi (Institute of Microbiology, Chinese Academy of Sciences)	Institute of Microbiology, Chinese Academy of Sciences				2015-01-21		2015-10-12	2015-10-12
EPI_ISL_25512	A/duck/Angthong/NIAH8246/2004	A / H5N1	Unknown user	Other Database Import				2004
EPI_ISL_25514	A/quail/Nakhon Pathom/NIAH7562/2005	A / H5N1	Unknown user	Other Database Import				2005
EPI_ISL_25511	A/chicken/Suphanburi/NIAH7540/2004	A / H5N1	Unknown user	Other Database Import				2004
EPI_ISL_25531	A/chicken/Kalasin/NIAH3776/2005	A / H5N1	Unknown user	Other Database Import				2005
EPI_ISL_65293	A/chicken/Ratchaburi/Thailand/CU-68/04	A / H5N1	Initial import	Other Database Import		Amonsin,A.; Pariyothorn,N.; Payungporn,S.; Theamboonlers,A.; Chutinimitkul,S.; Tantilertcharoen,R.; Wongyanin,P.; Thanawongnuwech,R.; Suradhat,S.; Chaisingh,A.; Buranathai,C.; Poovorawan,Y.		2004		2005-08-01	2005-06-02
EPI_ISL_25513	A/chicken/Suphanburi/NIAH108192/2005	A / H5N1	Unknown user	Other Database Import				2005
EPI_ISL_11112	A/chicken/Thailand/PC-170/2006	A / H5N1	Unknown user	Other Database Import				2006
EPI_ISL_64847	A/chicken/Thailand/Kanchanaburi/CK-160/2005	A / H5N1	Initial import	Other Database Import		Amonsin,A.; Songserm,T.; Pariyothorn,N.; Puranaveja,S.; Jam-on,R.; Sae-Heng,N.; Payungporn,S.; Theamboonlers,A.; Chutinimitkul,S.; Chaisingh,A.; Damrongwatanapokin,S.; Tantilertcharoen,R.; Suradhat,S.; Thanawongnuwech,R.; Poovorawan,Y.		2005		2008-12-01	2005-12-16
EPI_ISL_64848	A/chicken/Thailand/Nontaburi/CK-162/2005	A / H5N1	Initial import	Other Database Import		Amonsin,A.; Songserm,T.; Pariyothorn,N.; Puranaveja,S.; Jam-on,R.; Sae-Heng,N.; Payungporn,S.; Theamboonlers,A.; Chutinimitkul,S.; Chaisingh,A.; Damrongwatanapokin,S.; Tantilertcharoen,R.; Suradhat,S.; Thanawongnuwech,R.; Poovorawan,Y.		2005		2008-12-01	2005-12-16
EPI_ISL_67069	A/pigeon/Thailand/VSMU-25-BKK/2005	A / H5N1	Initial import	Other Database Import		Sangsiriwut,K.; Chaichoune,K.; Wiriyarat,W.; Sariya,L.; Ponarknguen,R.; Tongsudjai,S.; Phrompiram,P.; Pattanarangsan,R.; Puthavathana,P.; Ratanakorn,P. CONSRTM BIOTEC; Thailand Research Fund		2005		2007-07-12	2007-07-12
EPI_ISL_64913	A/quail/Thailand/Nakhon Pathom/QA-161/2005	A / H5N1	Initial import	Other Database Import		Amonsin,A.; Songserm,T.; Pariyothorn,N.; Puranaveja,S.; Jam-on,R.; Sae-Heng,N.; Payungporn,S.; Theamboonlers,A.; Chutinimitkul,S.; Chaisingh,A.; Damrongwatanapokin,S.; Tantilertcharoen,R.; Suradhat,S.; Thanawongnuwech,R.; Poovorawan,Y.		2005		2009-12-18	2005-12-16
EPI_ISL_25520	A/tree sparrow/Thailand/VSMU-14-KRI/2005	A / H5N1	Unknown user	Other Database Import				2005
EPI_ISL_18863	A/duck/Thailand/CU-328/07	A / H5N1	Unknown user	Other Database Import				2007
EPI_ISL_18869	A/duck/Thailand/CU-329/07	A / H5N1	Unknown user	Other Database Import				2007
EPI_ISL_25998	A/chicken/Angthong/NIAH101204/2007	A / H5N1	Unknown user	Other Database Import				2007
EPI_ISL_80490	A/chicken/Cambodia/LC3AL/2007	A / H5N1	Initial import	Other Database Import		Buchy,P.; Mardy,S.; San,S.		2007-09-04		2010-09-14	2010-08-30
EPI_ISL_80489	A/chicken/Cambodia/LC1AL/2007	A / H5N1	Initial import	Other Database Import		Buchy,P.; Mardy,S.; San,S.		2007-09-04		2010-09-14	2010-08-30
EPI_ISL_80477	A/duck/Cambodia/D3KC167/2006	A / H5N1	Initial import	Other Database Import		Buchy,P.; Mardy,S.; San,S.		2006-08		2010-09-14	2010-08-30
EPI_ISL_80479	A/duck/Cambodia/D5KC167/2006	A / H5N1	Initial import	Other Database Import		Buchy,P.; Mardy,S.; San,S.		2006-08		2010-09-14	2010-08-30
EPI_ISL_80476	A/duck/Cambodia/D2KC167/2006	A / H5N1	Initial import	Other Database Import		Buchy,P.; Mardy,S.; San,S.		2006-08		2010-09-14	2010-08-30
EPI_ISL_80475	A/duck/Cambodia/D1KC167/2006	A / H5N1	Initial import	Other Database Import		Buchy,P.; Mardy,S.; San,S.		2006		2010-09-14	2010-08-30
EPI_ISL_80474	A/duck/Cambodia/D3PV/2006	A / H5N1	Initial import	Other Database Import		Buchy,P.; Mardy,S.; San,S.		2006-08-07		2010-09-14	2010-08-30
EPI_ISL_80473	A/duck/Cambodia/D1PV/2006	A / H5N1	Initial import	Other Database Import		Buchy,P.; Mardy,S.; San,S.		2006-08-07		2010-09-14	2010-08-30
EPI_ISL_63484	A/duck/Hau Giang/07-12/2007	A / H5N1	Initial import	Other Database Import		Kim,L.M.; Scott,M.A.; Suarez,D.L.; Spackman,E.; Swayne,D.E.; Afonso,C.L.		2007		2009-11-25	2009-11-09
EPI_ISL_98735	A/chicken/Cambodia/67F4/2008	A / H5N1	Initial import	Other Database Import		Buchy,P.; Mardy,S.; San,S.		2008-03-07		2011-11-01	2011-08-16
EPI_ISL_98719	A/chicken/Cambodia/67F8/2008	A / H5N1	Initial import	Other Database Import		Buchy,P.; Mardy,S.; San,S.		2008-03-07		2011-11-01	2011-08-16
EPI_ISL_25646	A/Muscovy duck/Vietnam/NCVD-29/2007	A / H5N1	Unknown user	Other Database Import				2007		2010-05-05
EPI_ISL_25647	A/duck/Vietnam/NCVD-30/2007	A / H5N1	Unknown user	Other Database Import				2007
EPI_ISL_25638	A/duck/Vietnam/NCVD-19/2007	A / H5N1	Unknown user	Other Database Import				2007
EPI_ISL_190628	A/duck/Vietnam Hau Giang/NCVD-12/2007	A / H5N1	Initial import	Other Database Import		Pantin-Jackwood,M.J.; Spackman,E.; Suarez,D.L.; Wasilenko,J.; Sarmento,L.; Shepherd,E.; Smith,D.; Lee,S.; Lone,N.A.		2007		2015-06-02	2015-05-01
EPI_ISL_16236	A/chicken/Vietnam/29/2007	A / H5N1	Unknown user	Other Database Import				2007
EPI_ISL_25637	A/duck/Vietnam/NCVD-18/2007	A / H5N1	Unknown user	Other Database Import				2007
EPI_ISL_25632	A/duck/Vietnam/NCVD-12/2007	A / H5N1	Unknown user	Other Database Import				2007
EPI_ISL_25636	A/duck/Vietnam/NCVD-17/2007	A / H5N1	Unknown user	Other Database Import				2007
EPI_ISL_25622	A/duck/Vietnam/NCVD-2/2007	A / H5N1	Unknown user	Other Database Import				2007
EPI_ISL_13354	A/Muscovy Duck/Vietnam/Ben Tre 342/2006	A / H5N1	Unknown user	Other Database Import				2006-07-21		2010-05-05
EPI_ISL_16227	A/duck/Vietnam/1/2007	A / H5N1	Unknown user	Other Database Import				2007
EPI_ISL_13353	A/Duck/Vietnam/Tien Giang 409/2006	A / H5N1	Unknown user	Other Database Import				2006-12-19
EPI_ISL_16234	A/chicken/Vietnam/15/2007	A / H5N1	Unknown user	Other Database Import				2007
EPI_ISL_132302	A/Muscovy duck/Ca Mau/1181/2006	A / H5N1	Initial import	Other Database Import		Zhao,D.; Liang,L.; Li,Y.; Jiang,Y.; Liu,L.; Chen,H.		2006-12-29		2012-12-12	2012-07-23
EPI_ISL_16230	A/duck/Vietnam/5/2007	A / H5N1	Unknown user	Other Database Import				2007
EPI_ISL_16233	A/duck/Vietnam/8/2007	A / H5N1	Unknown user	Other Database Import				2007
EPI_ISL_16231	A/duck/Vietnam/6/2007	A / H5N1	Unknown user	Other Database Import				2007
EPI_ISL_190630	A/duck/Vietnam BacLiu/NCVD-10/2007	A / H5N1	Initial import	Other Database Import		Pantin-Jackwood,M.J.; Spackman,E.; Suarez,D.L.; Wasilenko,J.; Sarmento,L.; Shepherd,E.; Smith,D.; Lee,S.; Lone,N.A.		2007	YR32_HA	2015-06-02	2015-05-01
EPI_ISL_132309	A/chicken/Ca Mau/1180/2006	A / H5N1	Initial import	Other Database Import		Zhao,D.; Liang,L.; Li,Y.; Jiang,Y.; Liu,L.; Chen,H.		2006-12-27		2012-12-12	2012-07-23
EPI_ISL_25630	A/chicken/Vietnam/NCVD-10/2007	A / H5N1	Unknown user	Other Database Import				2007
EPI_ISL_63436	A/chicken/Bac Lieu/07-10/2007	A / H5N1	Initial import	Other Database Import		Kim,L.M.; Scott,M.A.; Suarez,D.L.; Spackman,E.; Swayne,D.E.; Afonso,C.L.		2007		2009-11-25	2009-11-09
EPI_ISL_25629	A/duck/Vietnam/NCVD-9/2007	A / H5N1	Unknown user	Other Database Import				2007
EPI_ISL_63483	A/duck/Bac Lieu/07-09/2007	A / H5N1	Initial import	Other Database Import		Kim,L.M.; Scott,M.A.; Suarez,D.L.; Spackman,E.; Swayne,D.E.; Afonso,C.L.		2007		2009-11-28	2009-10-01
EPI_ISL_25628	A/duck/Vietnam/NCVD-8/2007	A / H5N1	Unknown user	Other Database Import				2007
EPI_ISL_16229	A/Muscovy duck/Vietnam/4/2007	A / H5N1	Unknown user	Other Database Import				2007		2010-05-05
EPI_ISL_25644	A/duck/Vietnam/NCVD-25/2007	A / H5N1	Unknown user	Other Database Import				2007
EPI_ISL_80931	A/duck/Soc Trang/07-25/2007	A / H5N1	Initial import	Other Database Import		Kim,L.M.; Scott,M.A.; Suarez,D.L.; Spackman,E.; Swayne,D.E.; Afonso,C.L.		2007		2010-09-30	2009-09-25
EPI_ISL_25635	A/duck/Vietnam/NCVD-16/2007	A / H5N1	Unknown user	Other Database Import				2007
EPI_ISL_16235	A/duck/Vietnam/18/2007	A / H5N1	Unknown user	Other Database Import				2007
EPI_ISL_63482	A/duck/Bac Lieu/07-06/2007	A / H5N1	Initial import	Other Database Import		Kim,L.M.; Scott,M.A.; Suarez,D.L.; Spackman,E.; Swayne,D.E.; Afonso,C.L.		2007		2009-11-25	2009-11-09
EPI_ISL_25626	A/duck/Vietnam/NCVD-6/2007	A / H5N1	Unknown user	Other Database Import				2007
EPI_ISL_132303	A/chicken/Bac Lieu/1214/2007	A / H5N1	Initial import	Other Database Import		Zhao,D.; Liang,L.; Li,Y.; Jiang,Y.; Liu,L.; Chen,H.		2007-01-06		2012-12-12	2012-07-23
EPI_ISL_25625	A/Muscovy duck/Vietnam/NCVD-5/2007	A / H5N1	Unknown user	Other Database Import				2007		2010-05-05
EPI_ISL_16232	A/duck/Vietnam/7/2007	A / H5N1	Unknown user	Other Database Import				2007
EPI_ISL_13351	A/Duck/Vietnam/Ca Mau498A/2006	A / H5N1	Unknown user	Other Database Import				2006-12-19
EPI_ISL_13352	A/Duck/Vietnam/Ca Mau498/2006	A / H5N1	Unknown user	Other Database Import				2006-12-19
EPI_ISL_16228	A/duck/Vietnam/2/2007	A / H5N1	Unknown user	Other Database Import				2007
EPI_ISL_25623	A/chicken/Vietnam/NCVD-3/2007	A / H5N1	Unknown user	Other Database Import				2007
EPI_ISL_132311	A/Muscovy duck/Ca Mau/1185/2006	A / H5N1	Initial import	Other Database Import		Zhao,D.; Liang,L.; Li,Y.; Jiang,Y.; Liu,L.; Chen,H.		2006-12-28		2012-12-12	2012-07-23
EPI_ISL_25642	A/Muscovy duck/Vietnam/NCVD-23/2007	A / H5N1	Unknown user	Other Database Import				2007		2010-05-05
EPI_ISL_63388	A/Muscovy duck/Ca Mau/07-04/2007	A / H5N1	Initial import	Other Database Import		Kim,L.M.; Scott,M.A.; Suarez,D.L.; Spackman,E.; Swayne,D.E.; Afonso,C.L.		2007		2009-11-25	2009-11-09
EPI_ISL_132310	A/duck/Bac Lieu/1213/2007	A / H5N1	Initial import	Other Database Import		Zhao,D.; Liang,L.; Li,Y.; Jiang,Y.; Liu,L.; Chen,H.		2007-01-06		2012-12-12	2012-07-23
EPI_ISL_25624	A/Muscovy duck/Vietnam/NCVD-4/2007	A / H5N1	Unknown user	Other Database Import				2007		2010-05-05
EPI_ISL_16238	A/duck/Vietnam/34/2007	A / H5N1	Unknown user	Other Database Import				2007
EPI_ISL_16237	A/Muscovy duck/Vietnam/33/2007	A / H5N1	Unknown user	Other Database Import				2007		2010-05-05
EPI_ISL_132313	A/Muscovy duck/Ca Mau/1159/2006	A / H5N1	Initial import	Other Database Import		Zhao,D.; Liang,L.; Li,Y.; Jiang,Y.; Liu,L.; Chen,H.		2006-12-27		2012-12-12	2012-07-23
EPI_ISL_25633	A/duck/Vietnam/NCVD-13/2007	A / H5N1	Unknown user	Other Database Import				2007
EPI_ISL_94330	A/duck/Eastern China/031/2009	A / H5N5	Initial import	Other Database Import		Gu,M.; Liu,W.; Zhao,G.; Xu,Q.; Zhang,W.; Zhang,X.; Cao,Y.; Li,Y.; Peng,D.; Liu,X.		2009-01-15		2011-07-22	2010-02-10
EPI_ISL_180656	A/goose/Yangzhou/ZG60/2009	A / H5N5	Initial import	Other Database Import		Zhao,G.; Zhao,K.; Chen,C.; Gu,M.; Wang,X.; Liu,X.		2009-12-06	receptor binding and fusion protein	2015-03-01	2015-02-04
EPI_ISL_139384	A/goose/Guangdong/k0103/2010	A / H5N5	Initial import	Other Database Import		Zhao,K.; Gu,M.; Zhong,L.; Duan,Z.; Zhang,Y.; Zhu,Y.; Zhao,G.; Zhao,M.; Chen,Z.; Hu,S.; Liu,W.; Liu,X.; Peng,D.		2010-01-27		2013-04-15	2012-04-25
EPI_ISL_139383	A/goose/Shandong/k1204/2009	A / H5N5	Initial import	Other Database Import		Zhao,K.; Gu,M.; Zhong,L.; Duan,Z.; Zhang,Y.; Zhu,Y.; Zhao,G.; Zhao,M.; Chen,Z.; Hu,S.; Liu,W.; Liu,X.; Peng,D.		2009-12-16		2013-04-15	2012-04-25
EPI_ISL_94329	A/duck/Eastern China/008/2008	A / H5N5	Initial import	Other Database Import		Gu,M.; Liu,W.; Zhao,G.; Xu,Q.; Zhang,W.; Zhang,X.; Cao,Y.; Li,Y.; Peng,D.; Liu,X.		2008-12-15		2011-07-22	2010-02-10
EPI_ISL_94331	A/duck/Eastern China/108/2008	A / H5N1	Initial import	Other Database Import		Gu,M.; Liu,W.; Zhao,G.; Xu,Q.; Zhang,W.; Zhang,X.; Cao,Y.; Li,Y.; Peng,D.; Liu,X.		2008-12-15		2011-07-22	2010-02-10
EPI_ISL_139386	A/quail/Jiangsu/k0104/2010	A / H5N5	Initial import	Other Database Import		Zhao,K.; Gu,M.; Zhong,L.; Duan,Z.; Zhang,Y.; Zhu,Y.; Zhao,G.; Zhao,M.; Chen,Z.; Hu,S.; Liu,W.; Liu,X.; Peng,D.		2010-01-08		2013-04-15	2012-04-25
EPI_ISL_180655	A/goose/Yangzhou/ZG62/2011	A / H5N5	Initial import	Other Database Import		Zhao,G.; Zhao,K.; Chen,C.; Gu,M.; Wang,X.; Liu,X.		2011-12-17	receptor binding and fusion protein	2015-03-01	2015-02-04
EPI_ISL_290070	A/duck/Liaoning/LN/2011	A / H5N5	Initial import	Other Database Import		Yu,Z.; Cheng,K.; Sun,W.; Zhang,X.; Xia,X.; Gao,Y.; Fan,S.; Gao,X.; Wang,T.; Ying,Y.; Li,X.; Zhao,Y.; Yang,S.		2011-03-01		2017-12-28	2014-05-23
EPI_ISL_152086	A/duck/Guangdong/wy19/2008	A / H5N5	Initial import	Other Database Import		Liu,C.G.; Liu,M.; Liu,F.; Lv,R.; Liu,D.F.; Qu,L.D.; Zhang,Y.		2008-06-06		2013-12-13	2011-06-01
EPI_ISL_152085	A/duck/Guangdong/wy11/2008	A / H5N5	Initial import	Other Database Import		Liu,C.G.; Liu,M.; Liu,F.; Lv,R.; Liu,D.F.; Qu,L.D.; Zhang,Y.		2008-06-06		2013-12-13	2011-06-01
EPI_ISL_148126	A/wild duck/Shandong/628/2011	A / H5N1	Initial import	Other Database Import		Liu,Y.; Liu,M.; Liu,C.		2011-04-14	passage details: E1	2013-09-17	2012-08-27
EPI_ISL_130380	A/duck/Jiangsu/m234/2012	A / H5N2	Initial import	Other Database Import		Gu,M.; Huang,J.; Chen,Y.; Chen,J.; Wang,X.; Liu,X.		2012-01-18		2012-10-26	2012-08-21
EPI_ISL_208824	A/duck/Eastern China/L0405/2010	A / H5N8	Initial import	Other Database Import		Sun,H.; Sun,Y.; Pu,J.; Liu,L.; Li,C.; Xu,G.; Qin,M.; Zhang,Y.; Zhao,H.; Wei,K.; Liu,J.		2010-04-05	passage details: E1	2016-01-30	2015-01-30
EPI_ISL_181416	A/quail/Nanchang/6631/2013	A / H5N1	Initial import	Other Database Import		Ding,L.F.; Qin,Z.Q.; Qu,X.; Wu,L.; Pan,Z.S.		2013-10-01		2015-01-29	2014-12-18
EPI_ISL_181417	A/duck/Nanchang/9789/2013	A / H5N1	Initial import	Other Database Import		Ding,L.F.; Qin,Z.Q.; Qu,X.; Wu,L.; Pan,Z.S.		2013-10-01		2015-01-29	2014-12-18
EPI_ISL_136130	A/duck/Vietnam/NCVD-1940/2012	A / H5N1	Yunho Jang (Centers for Disease Control and Prevention / WHO Collaborating Center for Surveillance, Epidemiology and Control of Influenza, Influenza Division)	Centers for Disease Control and Prevention	2013700124			2012-08-29		2013-02-22	2013-02-22
EPI_ISL_245250	A/chicken/Vietnam/NCVD-2693/2013	A / H5N1	Initial import	Other Database Import		Davis,T.; Jang,Y.		2013-01-09		2016-12-07	2016-11-16
EPI_ISL_170546	A/chicken/Vietnam/NCVD-KA423/2013	A / H5N1	Initial import	Other Database Import		Lee,E.-K.; Kang,H.-M.; Kim,K.-I.; Choi,J.-G.; Long To,T.; Dang Nguyen,T.; Song,B.-M.; Jeong,J.; Choi,K.-S.; Kim,J.-Y.; Lee,H.-S.; Lee,Y.-J.; Kim,J.-H.		2013-01-09	passage details: CE1	2014-12-13	2014-11-05
EPI_ISL_9324	A/Chicken/Yunnan/447/05	A / H5N1	Unknown user	Other Database Import				2005
EPI_ISL_9325	A/Chicken/Yunnan/493/05	A / H5N1	Unknown user	Other Database Import				2005
EPI_ISL_10056	A/chicken/Guangxi/12/2004	A / H5N1	Unknown user	Other Database Import				2004
EPI_ISL_10057	A/duck/Guangxi/13/2004	A / H5N1	Unknown user	Other Database Import				2004
EPI_ISL_2918	A/chicken/China/1204/04	A / H5N1	Unknown user	Other Database Import				2004
EPI_ISL_9778	A/chicken/zhengzhou/1/02/	A / H5N1	Unknown user	Other Database Import				2002
EPI_ISL_9777	A/chicken/jiyuan/1/03/	A / H5N1	Unknown user	Other Database Import				2003
EPI_ISL_15667	A/duck/Yunnan/4072/2003	A / H5N1	Unknown user	Other Database Import				2003
EPI_ISL_15668	A/duck/Yunnan/4645/2003	A / H5N1	Unknown user	Other Database Import				2003
EPI_ISL_15670	A/duck/Yunnan/5169/2003	A / H5N1	Unknown user	Other Database Import				2003
EPI_ISL_15669	A/duck/Yunnan/5090/2003	A / H5N1	Unknown user	Other Database Import				2003
EPI_ISL_15672	A/duck/Yunnan/5948/2003	A / H5N1	Unknown user	Other Database Import				2003
EPI_ISL_15671	A/chicken/Yunnan/5686/2003	A / H5N1	Unknown user	Other Database Import				2003
EPI_ISL_15673	A/duck/Yunnan/6080/2003	A / H5N1	Unknown user	Other Database Import				2003
EPI_ISL_4192	A/Dk/YN/6445/2003	A / H5N1	Unknown user	Other Database Import				2003
EPI_ISL_15674	A/duck/Yunnan/6603/2003	A / H5N1	Unknown user	Other Database Import				2003
EPI_ISL_15676	A/chicken/Yunnan/6885/2003	A / H5N1	Unknown user	Other Database Import				2003
EPI_ISL_15677	A/chicken/Yunnan/6957/2003	A / H5N1	Unknown user	Other Database Import				2003
EPI_ISL_4193	A/Ck/YN/374/2004	A / H5N1	Unknown user	Other Database Import				2004
EPI_ISL_15679	A/duck/Yunnan/426/2004	A / H5N1	Unknown user	Other Database Import				2004
EPI_ISL_15681	A/duck/Yunnan/522/2004	A / H5N1	Unknown user	Other Database Import				2004
EPI_ISL_15675	A/chicken/Yunnan/6797/2003	A / H5N1	Unknown user	Other Database Import				2003
EPI_ISL_4191	A/Dk/YN/6255/2003	A / H5N1	Unknown user	Other Database Import				2003
EPI_ISL_4194	A/Ck/YN/115/2004	A / H5N1	Unknown user	Other Database Import				2004
EPI_ISL_15678	A/chicken/Yunnan/207/2004	A / H5N1	Unknown user	Other Database Import				2004
EPI_ISL_15680	A/duck/Yunnan/485/2004	A / H5N1	Unknown user	Other Database Import				2004
EPI_ISL_80755	A/quail/Vietnam/NCVD-037/2008	A / H5N1	Todd Davis (Centers for Disease Control and Prevention / WHO Collaborating Center for Surveillance, Epidemiology and Control of Influenza, Influenza Division)	Centers for Disease Control and Prevention	2008742374	Davis,Todd; Rivailler,Pierre; Nguyen,Tung		2008		2012-01-31	2010-09-29
EPI_ISL_80664	A/chicken/Vietnam/NCVD-026/2008	A / H5N1	Todd Davis (Centers for Disease Control and Prevention / WHO Collaborating Center for Surveillance, Epidemiology and Control of Influenza, Influenza Division)	Centers for Disease Control and Prevention	2008742363	Davis,Todd; Rivailler,Pierre; Nguyen,Tung		2008		2012-01-26	2010-09-29
EPI_ISL_25639	A/chicken/Vietnam/NCVD-20/2007	A / H5N1	Unknown user	Other Database Import				2007
EPI_ISL_91495	A/chicken/Vietnam/18082/2009	A / H5N1	Initial import	Other Database Import		Hanna,A.; To,T.L.; Tong,H.; Shell,W.; Coward,V.J.; Banks,J.; Brown,I.H.; Slomka,M.J.		2009-04-08		2011-06-21	2011-06-01
EPI_ISL_91513	A/chicken/Vietnam/27319/2009	A / H5N1	Initial import	Other Database Import		Hanna,A.; To,T.L.; Tong,H.; Shell,W.; Coward,V.J.; Banks,J.; Brown,I.H.; Slomka,M.J.		2009-04-29		2011-06-21	2011-06-01
EPI_ISL_91507	A/chicken/Vietnam/27262/2009	A / H5N1	Initial import	Other Database Import		Hanna,A.; To,T.L.; Tong,H.; Shell,W.; Coward,V.J.; Banks,J.; Brown,I.H.; Slomka,M.J.		2009-04-29		2011-06-21	2011-06-01
EPI_ISL_91499	A/chicken/Vietnam/18129/2009	A / H5N1	Initial import	Other Database Import		Hanna,A.; To,T.L.; Tong,H.; Shell,W.; Coward,V.J.; Banks,J.; Brown,I.H.; Slomka,M.J.		2009-04-08		2011-06-21	2011-06-01
EPI_ISL_91510	A/chicken/Vietnam/27306/2009	A / H5N1	Initial import	Other Database Import		Hanna,A.; To,T.L.; Tong,H.; Shell,W.; Coward,V.J.; Banks,J.; Brown,I.H.; Slomka,M.J.		2009-04-29		2011-06-21	2011-06-01
EPI_ISL_91498	A/chicken/Vietnam/18106/2009	A / H5N1	Initial import	Other Database Import		Hanna,A.; To,T.L.; Tong,H.; Shell,W.; Coward,V.J.; Banks,J.; Brown,I.H.; Slomka,M.J.		2009-04-08		2011-06-21	2011-06-01
EPI_ISL_91509	A/chicken/Vietnam/27270/2009	A / H5N1	Initial import	Other Database Import		Hanna,A.; To,T.L.; Tong,H.; Shell,W.; Coward,V.J.; Banks,J.; Brown,I.H.; Slomka,M.J.		2009-04-29		2011-06-21	2011-06-01
EPI_ISL_91497	A/chicken/Vietnam/18105/2009	A / H5N1	Initial import	Other Database Import		Hanna,A.; To,T.L.; Tong,H.; Shell,W.; Coward,V.J.; Banks,J.; Brown,I.H.; Slomka,M.J.		2009-04-08		2011-06-21	2011-06-01
EPI_ISL_91512	A/chicken/Vietnam/27310/2009	A / H5N1	Initial import	Other Database Import		Hanna,A.; To,T.L.; Tong,H.; Shell,W.; Coward,V.J.; Banks,J.; Brown,I.H.; Slomka,M.J.		2009-04-29		2011-06-21	2011-06-01
EPI_ISL_91496	A/chicken/Vietnam/18083/2009	A / H5N1	Initial import	Other Database Import		Hanna,A.; To,T.L.; Tong,H.; Shell,W.; Coward,V.J.; Banks,J.; Brown,I.H.; Slomka,M.J.		2009-04-08		2011-06-21	2011-06-01
EPI_ISL_91511	A/chicken/Vietnam/27309/2009	A / H5N1	Initial import	Other Database Import		Hanna,A.; To,T.L.; Tong,H.; Shell,W.; Coward,V.J.; Banks,J.; Brown,I.H.; Slomka,M.J.		2009-04-29		2011-06-21	2011-06-01
EPI_ISL_22899	A/duck/Vietnam/NCVD-64/07	A / H5N1	Todd Davis (Centers for Disease Control and Prevention / WHO Collaborating Center for Surveillance, Epidemiology and Control of Influenza, Influenza Division)	Centers for Disease Control and Prevention	2007731017			2007-07		2010-09-24	2008-08-01
EPI_ISL_80944	A/duck/Ninh Binh/07-68/2007	A / H5N1	Initial import	Other Database Import		Kim,L.M.; Scott,M.A.; Suarez,D.L.; Spackman,E.; Swayne,D.E.; Afonso,C.L.		2007		2010-09-30	2009-09-25
EPI_ISL_80739	A/duck/Vietnam/NCVD-102/2007	A / H5N1	Todd Davis (Centers for Disease Control and Prevention / WHO Collaborating Center for Surveillance, Epidemiology and Control of Influenza, Influenza Division)	Centers for Disease Control and Prevention	2008742313	Davis,Todd; Rivailler,Pierre; Nguyen,Tung		2007		2012-01-27	2010-09-29
EPI_ISL_80725	A/duck/Vietnam/NCVD-104/2007	A / H5N1	Todd Davis (Centers for Disease Control and Prevention / WHO Collaborating Center for Surveillance, Epidemiology and Control of Influenza, Influenza Division)	Centers for Disease Control and Prevention	2008742315	Davis,Todd; Rivailler,Pierre; Nguyen,Tung		2007		2012-01-27	2010-09-29
EPI_ISL_63489	A/duck/Phu Tho/07-92/2007	A / H5N1	Initial import	Other Database Import		Kim,L.M.; Scott,M.A.; Suarez,D.L.; Spackman,E.; Swayne,D.E.; Afonso,C.L.		2007		2009-11-28	2009-10-01
EPI_ISL_22901	A/duck/Vietnam/NCVD-68/07	A / H5N1	Todd Davis (Centers for Disease Control and Prevention / WHO Collaborating Center for Surveillance, Epidemiology and Control of Influenza, Influenza Division)	Centers for Disease Control and Prevention	2007731021			2007-07		2010-09-24	2008-08-01
EPI_ISL_80718	A/duck/Vietnam/NCVD-99/2007	A / H5N1	Todd Davis (Centers for Disease Control and Prevention / WHO Collaborating Center for Surveillance, Epidemiology and Control of Influenza, Influenza Division)	Centers for Disease Control and Prevention	2008742310	Davis,Todd; Rivailler,Pierre; Nguyen,Tung		2007		2012-01-30	2010-09-29
EPI_ISL_80680	A/muscovy duck/Vietnam/NCVD-120/2007	A / H5N1	Todd Davis (Centers for Disease Control and Prevention / WHO Collaborating Center for Surveillance, Epidemiology and Control of Influenza, Influenza Division)	Centers for Disease Control and Prevention	2008742331	Davis,Todd; Rivailler,Pierre; Nguyen,Tung		2007		2012-01-31	2010-09-29
EPI_ISL_16244	A/Muscovy duck/Vietnam/48/2007	A / H5N1	Unknown user	Other Database Import				2007		2010-05-05
EPI_ISL_81020	A/muscovy duck/Son La/07-85/2007	A / H5N1	Initial import	Other Database Import		Kim,L.M.; Scott,M.A.; Suarez,D.L.; Spackman,E.; Swayne,D.E.; Afonso,C.L.		2007		2010-09-30	2009-09-25
EPI_ISL_22891	A/duck/Vietnam/NCVD-56/07	A / H5N1	Todd Davis (Centers for Disease Control and Prevention / WHO Collaborating Center for Surveillance, Epidemiology and Control of Influenza, Influenza Division)	Centers for Disease Control and Prevention	2007731009			2007-07		2010-09-24	2008-08-01
EPI_ISL_22892	A/duck/Vietnam/NCVD-57/07	A / H5N1	Todd Davis (Centers for Disease Control and Prevention / WHO Collaborating Center for Surveillance, Epidemiology and Control of Influenza, Influenza Division)	Centers for Disease Control and Prevention	2007731010			2007-07		2010-09-24	2008-08-01
EPI_ISL_80728	A/duck/Vietnam/NCVD-111/2007	A / H5N1	Todd Davis (Centers for Disease Control and Prevention / WHO Collaborating Center for Surveillance, Epidemiology and Control of Influenza, Influenza Division)	Centers for Disease Control and Prevention	2008742322	Davis,Todd; Rivailler,Pierre; Nguyen,Tung		2007		2012-01-27	2010-09-29
EPI_ISL_80677	A/muscovy duck/Vietnam/NCVD-112/2007	A / H5N1	Todd Davis (Centers for Disease Control and Prevention / WHO Collaborating Center for Surveillance, Epidemiology and Control of Influenza, Influenza Division)	Centers for Disease Control and Prevention	2008742323	Davis,Todd; Rivailler,Pierre; Nguyen,Tung		2007		2012-01-31	2010-09-29
EPI_ISL_190615	A/duck/Vietnam NamDinh/NCVD-88/2007	A / H5N1	Initial import	Other Database Import		Pantin-Jackwood,M.J.; Spackman,E.; Suarez,D.L.; Wasilenko,J.; Sarmento,L.; Shepherd,E.; Smith,D.; Lee,S.; Lone,N.A.		2007	YR32_NP	2015-06-02	2015-05-01
EPI_ISL_81021	A/muscovy duck/Nam Dinh/07-87/2007	A / H5N1	Initial import	Other Database Import		Kim,L.M.; Scott,M.A.; Suarez,D.L.; Spackman,E.; Swayne,D.E.; Afonso,C.L.		2007		2010-09-30	2009-09-25
EPI_ISL_80951	A/duck/Nam Dinh/07-88/2007	A / H5N1	Initial import	Other Database Import		Kim,L.M.; Scott,M.A.; Suarez,D.L.; Spackman,E.; Swayne,D.E.; Afonso,C.L.		2007		2010-09-30	2009-09-25
EPI_ISL_24595	A/muscovy duck/Vietnam/NCVD-47/2007	A / H5N1	Todd Davis (Centers for Disease Control and Prevention / WHO Collaborating Center for Surveillance, Epidemiology and Control of Influenza, Influenza Division)	Centers for Disease Control and Prevention	2007731000			2007-07		2010-09-24	2008-09-10
EPI_ISL_81017	A/muscovy duck/Ha Nam/07-47/2007	A / H5N1	Initial import	Other Database Import		Kim,L.M.; Scott,M.A.; Suarez,D.L.; Spackman,E.; Swayne,D.E.; Afonso,C.L.		2007		2010-09-30	2009-09-25
EPI_ISL_16247	A/Muscovy duck/Vietnam/51/2007	A / H5N1	Unknown user	Other Database Import				2007		2010-05-05
EPI_ISL_22900	A/duck/Vietnam/NCVD-65/07	A / H5N1	Todd Davis (Centers for Disease Control and Prevention / WHO Collaborating Center for Surveillance, Epidemiology and Control of Influenza, Influenza Division)	Centers for Disease Control and Prevention	2007731018			2007-07		2010-09-24	2008-08-01
EPI_ISL_81018	A/muscovy duck/Bac Gieng/07-66/2007	A / H5N1	Initial import	Other Database Import		Kim,L.M.; Scott,M.A.; Suarez,D.L.; Spackman,E.; Swayne,D.E.; Afonso,C.L.		2007		2010-09-30	2009-09-25
EPI_ISL_24598	A/muscovy duck/Vietnam/NCVD-66/2007	A / H5N1	Todd Davis (Centers for Disease Control and Prevention / WHO Collaborating Center for Surveillance, Epidemiology and Control of Influenza, Influenza Division)	Centers for Disease Control and Prevention	2007731019			2007-07		2010-09-24	2008-09-10
EPI_ISL_24599	A/muscovy duck/Vietnam/NCVD-67/2007	A / H5N1	Todd Davis (Centers for Disease Control and Prevention / WHO Collaborating Center for Surveillance, Epidemiology and Control of Influenza, Influenza Division)	Centers for Disease Control and Prevention	2007731020			2007-07		2010-09-24	2008-09-10
EPI_ISL_80945	A/chicken/Bac Giang/07-74/2007	A / H5N1	Initial import	Other Database Import		Kim,L.M.; Scott,M.A.; Suarez,D.L.; Spackman,E.; Swayne,D.E.; Afonso,C.L.		2007		2010-09-30	2009-09-25
EPI_ISL_22904	A/chicken/Vietnam/NCVD-74/07	A / H5N1	Todd Davis (Centers for Disease Control and Prevention / WHO Collaborating Center for Surveillance, Epidemiology and Control of Influenza, Influenza Division)	Centers for Disease Control and Prevention	2007731027			2007-07		2010-09-24	2008-08-01
EPI_ISL_24596	A/muscovy duck/Vietnam/NCVD-51/2007	A / H5N1	Todd Davis (Centers for Disease Control and Prevention / WHO Collaborating Center for Surveillance, Epidemiology and Control of Influenza, Influenza Division)	Centers for Disease Control and Prevention	2007731004			2007-07		2010-09-24	2008-09-10
EPI_ISL_80747	A/duck/Vietnam/NCVD-110/2007	A / H5N1	Todd Davis (Centers for Disease Control and Prevention / WHO Collaborating Center for Surveillance, Epidemiology and Control of Influenza, Influenza Division)	Centers for Disease Control and Prevention	2008742321	Davis,Todd; Rivailler,Pierre; Nguyen,Tung		2007		2012-01-27	2010-09-29
EPI_ISL_80735	A/duck/Vietnam/NCVD-113/2007	A / H5N1	Todd Davis (Centers for Disease Control and Prevention / WHO Collaborating Center for Surveillance, Epidemiology and Control of Influenza, Influenza Division)	Centers for Disease Control and Prevention	2008742324	Davis,Todd; Rivailler,Pierre; Nguyen,Tung		2007		2012-01-27	2010-09-29
EPI_ISL_80678	A/muscovy duck/Vietnam/NCVD-114/2007	A / H5N1	Todd Davis (Centers for Disease Control and Prevention / WHO Collaborating Center for Surveillance, Epidemiology and Control of Influenza, Influenza Division)	Centers for Disease Control and Prevention	2008742325	Davis,Todd; Rivailler,Pierre; Nguyen,Tung		2007		2012-01-31	2010-09-29
EPI_ISL_80647	A/chicken/Vietnam/NCVD-086/2008	A / H5N1	Todd Davis (Centers for Disease Control and Prevention / WHO Collaborating Center for Surveillance, Epidemiology and Control of Influenza, Influenza Division)	Centers for Disease Control and Prevention	2008750205	Davis,Todd; Rivailler,Pierre; Nguyen,Tung		2008-05		2012-01-26	2010-09-29
EPI_ISL_22903	A/duck/Vietnam/NCVD-71/07	A / H5N1	Todd Davis (Centers for Disease Control and Prevention / WHO Collaborating Center for Surveillance, Epidemiology and Control of Influenza, Influenza Division)	Centers for Disease Control and Prevention	2007731024			2007-07		2010-09-24	2008-08-01
EPI_ISL_22906	A/duck/Vietnam/NCVD-81/07	A / H5N1	Todd Davis (Centers for Disease Control and Prevention / WHO Collaborating Center for Surveillance, Epidemiology and Control of Influenza, Influenza Division)	Centers for Disease Control and Prevention	2007731034			2007-07		2010-09-24	2008-08-01
EPI_ISL_16243	A/duck/Vietnam/43/2007	A / H5N1	Unknown user	Other Database Import				2007
EPI_ISL_16253	A/Muscovy duck/Vietnam/57/2007	A / H5N1	Unknown user	Other Database Import				2007		2010-05-05
EPI_ISL_22898	A/duck/Vietnam/NCVD-63/07	A / H5N1	Todd Davis (Centers for Disease Control and Prevention / WHO Collaborating Center for Surveillance, Epidemiology and Control of Influenza, Influenza Division)	Centers for Disease Control and Prevention	2007731016			2007-07		2010-09-24	2008-08-01
EPI_ISL_22897	A/duck/Vietnam/NCVD-62/07	A / H5N1	Todd Davis (Centers for Disease Control and Prevention / WHO Collaborating Center for Surveillance, Epidemiology and Control of Influenza, Influenza Division)	Centers for Disease Control and Prevention	2007731015			2007-07		2010-09-24	2008-08-01
EPI_ISL_81019	A/muscovy duck/Ha Nam/07-84/2007	A / H5N1	Initial import	Other Database Import		Kim,L.M.; Scott,M.A.; Suarez,D.L.; Spackman,E.; Swayne,D.E.; Afonso,C.L.		2007		2010-09-30	2009-09-25
EPI_ISL_80946	A/chicken/Ha Nam/07-83/2007	A / H5N1	Initial import	Other Database Import		Kim,L.M.; Scott,M.A.; Suarez,D.L.; Spackman,E.; Swayne,D.E.; Afonso,C.L.		2007		2010-09-30	2009-09-25
EPI_ISL_119947	A/duck/Vietnam/NA114/2007	A / H5N1	Initial import	Other Database Import		Nguyen,T.B.N.; Luong,T.V.; Le,T.H.		2007-05-15	clade 2.3.4.3	2012-05-16	2012-04-13
EPI_ISL_119946	A/duck/Vietnam/NA72/2007	A / H5N1	Initial import	Other Database Import		Nguyen,T.B.N.; Luong,T.V.; Le,T.H.		2007-05-15	clade 2.3.4.3	2012-05-16	2012-04-13
EPI_ISL_22889	A/duck/Vietnam/NCVD-54/07	A / H5N1	Todd Davis (Centers for Disease Control and Prevention / WHO Collaborating Center for Surveillance, Epidemiology and Control of Influenza, Influenza Division)	Centers for Disease Control and Prevention	2007731007			2007-07		2010-09-24	2008-08-01
EPI_ISL_80940	A/duck/Ha Tinh/07-53/2007	A / H5N1	Initial import	Other Database Import		Kim,L.M.; Scott,M.A.; Suarez,D.L.; Spackman,E.; Swayne,D.E.; Afonso,C.L.		2007		2010-09-30	2009-09-25
EPI_ISL_22888	A/duck/Vietnam/NCVD-53/07	A / H5N1	Todd Davis (Centers for Disease Control and Prevention / WHO Collaborating Center for Surveillance, Epidemiology and Control of Influenza, Influenza Division)	Centers for Disease Control and Prevention	2007731006			2007-07		2010-09-24	2008-08-01
EPI_ISL_22902	A/duck/Vietnam/NCVD-70/07	A / H5N1	Todd Davis (Centers for Disease Control and Prevention / WHO Collaborating Center for Surveillance, Epidemiology and Control of Influenza, Influenza Division)	Centers for Disease Control and Prevention	2007731023			2007-07		2010-09-24	2008-08-01
EPI_ISL_22887	A/duck/Vietnam/NCVD-50/07	A / H5N1	Todd Davis (Centers for Disease Control and Prevention / WHO Collaborating Center for Surveillance, Epidemiology and Control of Influenza, Influenza Division)	Centers for Disease Control and Prevention	2007731003			2007-07		2010-09-24	2008-08-01
EPI_ISL_22886	A/duck/Vietnam/NCVD-49/07	A / H5N1	Todd Davis (Centers for Disease Control and Prevention / WHO Collaborating Center for Surveillance, Epidemiology and Control of Influenza, Influenza Division)	Centers for Disease Control and Prevention	2007731002			2007-07		2010-09-24	2008-08-01
EPI_ISL_80939	A/duck/Nghe An/07-49/2007	A / H5N1	Initial import	Other Database Import		Kim,L.M.; Scott,M.A.; Suarez,D.L.; Spackman,E.; Swayne,D.E.; Afonso,C.L.		2007		2010-09-30	2009-09-25
EPI_ISL_16249	A/duck/Vietnam/53/2007	A / H5N1	Unknown user	Other Database Import				2007
EPI_ISL_80723	A/duck/Vietnam/NCVD-014/2008	A / H5N1	Todd Davis (Centers for Disease Control and Prevention / WHO Collaborating Center for Surveillance, Epidemiology and Control of Influenza, Influenza Division)	Centers for Disease Control and Prevention	2008742351	Davis,Todd; Rivailler,Pierre; Nguyen,Tung		2008		2012-01-27	2010-09-29
EPI_ISL_80646	A/chicken/Vietnam/NCVD-085/2008	A / H5N1	Todd Davis (Centers for Disease Control and Prevention / WHO Collaborating Center for Surveillance, Epidemiology and Control of Influenza, Influenza Division)	Centers for Disease Control and Prevention	2008750204	Davis,Todd; Rivailler,Pierre; Nguyen,Tung		2008-05		2012-01-26	2010-09-29
EPI_ISL_80645	A/chicken/Vietnam/NCVD-084/2008	A / H5N1	Todd Davis (Centers for Disease Control and Prevention / WHO Collaborating Center for Surveillance, Epidemiology and Control of Influenza, Influenza Division)	Centers for Disease Control and Prevention	2008750203	Davis,Todd; Rivailler,Pierre; Nguyen,Tung		2008-05		2012-01-26	2010-09-29
EPI_ISL_80752	A/avian/Vietnam/NCVD-132/2008	A / H5N1	Todd Davis (Centers for Disease Control and Prevention / WHO Collaborating Center for Surveillance, Epidemiology and Control of Influenza, Influenza Division)	Centers for Disease Control and Prevention	2009716379	Davis,Todd; Rivailler,Pierre; Nguyen,Tung		2008-12		2012-01-20	2010-09-29
EPI_ISL_80753	A/avian/Vietnam/NCVD-133/2008	A / H5N1	Todd Davis (Centers for Disease Control and Prevention / WHO Collaborating Center for Surveillance, Epidemiology and Control of Influenza, Influenza Division)	Centers for Disease Control and Prevention	2009716380	Davis,Todd; Rivailler,Pierre; Nguyen,Tung		2008-12		2012-01-20	2010-09-29
EPI_ISL_80651	A/chicken/Vietnam/NCVD-005/2008	A / H5N1	Todd Davis (Centers for Disease Control and Prevention / WHO Collaborating Center for Surveillance, Epidemiology and Control of Influenza, Influenza Division)	Centers for Disease Control and Prevention	2008742342	Davis,Todd; Rivailler,Pierre; Nguyen,Tung		2008		2012-01-20	2010-09-29
EPI_ISL_80681	A/muscovy duck/Vietnam/NCVD-041/2008	A / H5N1	Todd Davis (Centers for Disease Control and Prevention / WHO Collaborating Center for Surveillance, Epidemiology and Control of Influenza, Influenza Division)	Centers for Disease Control and Prevention	2008742378	Davis,Todd; Rivailler,Pierre; Nguyen,Tung		2008		2012-01-31	2010-09-29
EPI_ISL_80743	A/duck/Vietnam/NCVD-024/2008	A / H5N1	Todd Davis (Centers for Disease Control and Prevention / WHO Collaborating Center for Surveillance, Epidemiology and Control of Influenza, Influenza Division)	Centers for Disease Control and Prevention	2008742361	Davis,Todd; Rivailler,Pierre; Nguyen,Tung		2008		2012-01-27	2010-09-29
EPI_ISL_80750	A/avian/Vietnam/NCVD-124/2008	A / H5N1	Todd Davis (Centers for Disease Control and Prevention / WHO Collaborating Center for Surveillance, Epidemiology and Control of Influenza, Influenza Division)	Centers for Disease Control and Prevention	2009716377	Davis,Todd; Rivailler,Pierre; Nguyen,Tung		2008-12		2012-01-20	2010-09-29
EPI_ISL_80751	A/avian/Vietnam/NCVD-125/2008	A / H5N1	Todd Davis (Centers for Disease Control and Prevention / WHO Collaborating Center for Surveillance, Epidemiology and Control of Influenza, Influenza Division)	Centers for Disease Control and Prevention	2009716378	Davis,Todd; Rivailler,Pierre; Nguyen,Tung		2008-12		2012-01-20	2010-09-29
EPI_ISL_80720	A/duck/Vietnam/NCVD-028/2008	A / H5N1	Todd Davis (Centers for Disease Control and Prevention / WHO Collaborating Center for Surveillance, Epidemiology and Control of Influenza, Influenza Division)	Centers for Disease Control and Prevention	2008742365	Davis,Todd; Rivailler,Pierre; Nguyen,Tung		2008		2012-01-27	2010-09-29
EPI_ISL_80652	A/chicken/Vietnam/NCVD-006/2008	A / H5N1	Todd Davis (Centers for Disease Control and Prevention / WHO Collaborating Center for Surveillance, Epidemiology and Control of Influenza, Influenza Division)	Centers for Disease Control and Prevention	2008742343	Davis,Todd; Rivailler,Pierre; Nguyen,Tung		2008		2012-01-20	2010-09-29
EPI_ISL_80719	A/duck/Vietnam/NCVD-007/2008	A / H5N1	Todd Davis (Centers for Disease Control and Prevention / WHO Collaborating Center for Surveillance, Epidemiology and Control of Influenza, Influenza Division)	Centers for Disease Control and Prevention	2008742344	Davis,Todd; Rivailler,Pierre; Nguyen,Tung		2008		2012-01-27	2010-09-29
EPI_ISL_94042	A/duck/Viet Nam/TMU005/2008	A / H5N1	Initial import	Other Database Import		Thang,N.N.; Quang,P.N.; Khai,P.N.; Khang,D.D.; Hien,L.X.		2008-03-02		2011-07-23	2011-07-22
EPI_ISL_94043	A/chicken/Viet Nam/TMU004/2008	A / H5N1	Initial import	Other Database Import		Thang,N.N.; Quang,P.N.; Khai,P.N.; Khang,D.D.; Hien,L.X.		2008-03-02		2011-07-23	2011-07-22
EPI_ISL_80709	A/duck/Vietnam/NCVD-186/2008	A / H5N1	Todd Davis (Centers for Disease Control and Prevention / WHO Collaborating Center for Surveillance, Epidemiology and Control of Influenza, Influenza Division)	Centers for Disease Control and Prevention	2009716397	Davis,Todd; Rivailler,Pierre; Nguyen,Tung		2008-12		2012-01-27	2010-09-29
EPI_ISL_80616	A/chicken/Vietnam/NCVD-185/2008	A / H5N1	Todd Davis (Centers for Disease Control and Prevention / WHO Collaborating Center for Surveillance, Epidemiology and Control of Influenza, Influenza Division)	Centers for Disease Control and Prevention	2009716396	Davis,Todd; Rivailler,Pierre; Nguyen,Tung		2008-12		2012-01-26	2010-09-29
EPI_ISL_80758	A/duck/Vietnam/NCVD-187/2008	A / H5N1	Todd Davis (Centers for Disease Control and Prevention / WHO Collaborating Center for Surveillance, Epidemiology and Control of Influenza, Influenza Division)	Centers for Disease Control and Prevention	2009716398	Davis,Todd; Rivailler,Pierre; Nguyen,Tung		2008-12		2012-01-27	2010-09-29
EPI_ISL_80617	A/chicken/Vietnam/NCVD-188/2008	A / H5N1	Todd Davis (Centers for Disease Control and Prevention / WHO Collaborating Center for Surveillance, Epidemiology and Control of Influenza, Influenza Division)	Centers for Disease Control and Prevention	2009716399	Davis,Todd; Rivailler,Pierre; Nguyen,Tung		2008-12		2012-01-26	2010-09-29
EPI_ISL_16242	A/Muscovy duck/Vietnam/41/2007	A / H5N1	Unknown user	Other Database Import				2007		2010-05-05
EPI_ISL_80658	A/chicken/Vietnam/NCVD-106/2007	A / H5N1	Todd Davis (Centers for Disease Control and Prevention / WHO Collaborating Center for Surveillance, Epidemiology and Control of Influenza, Influenza Division)	Centers for Disease Control and Prevention	2008742317	Davis,Todd; Rivailler,Pierre; Nguyen,Tung		2007		2012-01-26	2010-09-29
EPI_ISL_22907	A/duck/Vietnam/NCVD-82/07	A / H5N1	Todd Davis (Centers for Disease Control and Prevention / WHO Collaborating Center for Surveillance, Epidemiology and Control of Influenza, Influenza Division)	Centers for Disease Control and Prevention	2007731035			2007-07		2010-09-24	2008-08-01
EPI_ISL_80741	A/duck/Vietnam/NCVD-107/2007	A / H5N1	Todd Davis (Centers for Disease Control and Prevention / WHO Collaborating Center for Surveillance, Epidemiology and Control of Influenza, Influenza Division)	Centers for Disease Control and Prevention	2008742318	Davis,Todd; Rivailler,Pierre; Nguyen,Tung		2007		2012-01-27	2010-09-29
EPI_ISL_80730	A/duck/Vietnam/NCVD-019/2008	A / H5N1	Todd Davis (Centers for Disease Control and Prevention / WHO Collaborating Center for Surveillance, Epidemiology and Control of Influenza, Influenza Division)	Centers for Disease Control and Prevention	2008742356	Davis,Todd; Rivailler,Pierre; Nguyen,Tung		2008		2012-01-27	2010-09-29
EPI_ISL_80736	A/duck/Vietnam/NCVD-116/2007	A / H5N1	Todd Davis (Centers for Disease Control and Prevention / WHO Collaborating Center for Surveillance, Epidemiology and Control of Influenza, Influenza Division)	Centers for Disease Control and Prevention	2008742327	Davis,Todd; Rivailler,Pierre; Nguyen,Tung		2007		2012-01-27	2010-09-29
EPI_ISL_80954	A/duck/Nam Dinh/07-91/2007	A / H5N1	Initial import	Other Database Import		Kim,L.M.; Scott,M.A.; Suarez,D.L.; Spackman,E.; Swayne,D.E.; Afonso,C.L.		2007		2010-09-30	2009-09-25
EPI_ISL_80738	A/duck/Vietnam/NCVD-100/2007	A / H5N1	Todd Davis (Centers for Disease Control and Prevention / WHO Collaborating Center for Surveillance, Epidemiology and Control of Influenza, Influenza Division)	Centers for Disease Control and Prevention	2008742311	Davis,Todd; Rivailler,Pierre; Nguyen,Tung		2007		2012-01-27	2010-09-29
EPI_ISL_80737	A/duck/Vietnam/NCVD-94/2007	A / H5N1	Todd Davis (Centers for Disease Control and Prevention / WHO Collaborating Center for Surveillance, Epidemiology and Control of Influenza, Influenza Division)	Centers for Disease Control and Prevention	2008742305	Davis,Todd; Rivailler,Pierre; Nguyen,Tung		2007		2012-01-30	2010-09-29
EPI_ISL_80659	A/chicken/Vietnam/NCVD-108/2007	A / H5N1	Todd Davis (Centers for Disease Control and Prevention / WHO Collaborating Center for Surveillance, Epidemiology and Control of Influenza, Influenza Division)	Centers for Disease Control and Prevention	2008742319	Davis,Todd; Rivailler,Pierre; Nguyen,Tung		2007		2012-01-26	2010-09-29
EPI_ISL_16246	A/duck/Vietnam/50/2007	A / H5N1	Unknown user	Other Database Import				2007
EPI_ISL_80732	A/duck/Vietnam/NCVD-021/2008	A / H5N1	Todd Davis (Centers for Disease Control and Prevention / WHO Collaborating Center for Surveillance, Epidemiology and Control of Influenza, Influenza Division)	Centers for Disease Control and Prevention	2008742358	Davis,Todd; Rivailler,Pierre; Nguyen,Tung		2008		2012-01-27	2010-09-29
EPI_ISL_80731	A/duck/Vietnam/NCVD-020/2008	A / H5N1	Todd Davis (Centers for Disease Control and Prevention / WHO Collaborating Center for Surveillance, Epidemiology and Control of Influenza, Influenza Division)	Centers for Disease Control and Prevention	2008742357	Davis,Todd; Rivailler,Pierre; Nguyen,Tung		2008		2012-01-27	2010-09-29
EPI_ISL_80615	A/chicken/Vietnam/NCVD-138/2008	A / H5N1	Todd Davis (Centers for Disease Control and Prevention / WHO Collaborating Center for Surveillance, Epidemiology and Control of Influenza, Influenza Division)	Centers for Disease Control and Prevention	2009716385	Davis,Todd; Rivailler,Pierre; Nguyen,Tung		2008-12		2012-01-26	2010-09-29
EPI_ISL_80727	A/duck/Vietnam/NCVD-93/2007	A / H5N1	Todd Davis (Centers for Disease Control and Prevention / WHO Collaborating Center for Surveillance, Epidemiology and Control of Influenza, Influenza Division)	Centers for Disease Control and Prevention	2008742304	Davis,Todd; Rivailler,Pierre; Nguyen,Tung		2007		2012-01-20	2010-09-29
EPI_ISL_80724	A/duck/Vietnam/NCVD-98/2007	A / H5N1	Todd Davis (Centers for Disease Control and Prevention / WHO Collaborating Center for Surveillance, Epidemiology and Control of Influenza, Influenza Division)	Centers for Disease Control and Prevention	2008742309	Davis,Todd; Rivailler,Pierre; Nguyen,Tung		2007		2012-01-30	2010-09-29
EPI_ISL_80952	A/chicken/Thai Binh/07-89/2007	A / H5N1	Initial import	Other Database Import		Kim,L.M.; Scott,M.A.; Suarez,D.L.; Spackman,E.; Swayne,D.E.; Afonso,C.L.		2007		2010-09-30	2009-09-25
EPI_ISL_81022	A/muscovy duck/Thai Binh/07-90/2007	A / H5N1	Initial import	Other Database Import		Kim,L.M.; Scott,M.A.; Suarez,D.L.; Spackman,E.; Swayne,D.E.; Afonso,C.L.		2007		2010-09-30	2009-09-25
EPI_ISL_16252	A/Muscovy duck/Vietnam/56/2007	A / H5N1	Unknown user	Other Database Import				2007		2010-05-05
EPI_ISL_16251	A/duck/Vietnam/55/2007	A / H5N1	Unknown user	Other Database Import				2007
EPI_ISL_80733	A/duck/Vietnam/NCVD-022/2008	A / H5N1	Todd Davis (Centers for Disease Control and Prevention / WHO Collaborating Center for Surveillance, Epidemiology and Control of Influenza, Influenza Division)	Centers for Disease Control and Prevention	2008742359	Davis,Todd; Rivailler,Pierre; Nguyen,Tung		2008		2012-01-27	2010-09-29
EPI_ISL_80734	A/duck/Vietnam/NCVD-023/2008	A / H5N1	Todd Davis (Centers for Disease Control and Prevention / WHO Collaborating Center for Surveillance, Epidemiology and Control of Influenza, Influenza Division)	Centers for Disease Control and Prevention	2008742360	Davis,Todd; Rivailler,Pierre; Nguyen,Tung		2008		2012-01-27	2010-09-29
EPI_ISL_80660	A/chicken/Vietnam/NCVD-029/2008	A / H5N1	Todd Davis (Centers for Disease Control and Prevention / WHO Collaborating Center for Surveillance, Epidemiology and Control of Influenza, Influenza Division)	Centers for Disease Control and Prevention	2008742366	Davis,Todd; Rivailler,Pierre; Nguyen,Tung		2008		2012-01-26	2010-09-29
EPI_ISL_22905	A/duck/Vietnam/NCVD-76/07	A / H5N1	Todd Davis (Centers for Disease Control and Prevention / WHO Collaborating Center for Surveillance, Epidemiology and Control of Influenza, Influenza Division)	Centers for Disease Control and Prevention	2007731029			2007-07		2010-09-24	2008-08-01
EPI_ISL_22896	A/duck/Vietnam/NCVD-61/07	A / H5N1	Todd Davis (Centers for Disease Control and Prevention / WHO Collaborating Center for Surveillance, Epidemiology and Control of Influenza, Influenza Division)	Centers for Disease Control and Prevention	2007731014			2007-07		2010-09-24	2008-08-01
EPI_ISL_22895	A/duck/Vietnam/NCVD-60/07	A / H5N1	Todd Davis (Centers for Disease Control and Prevention / WHO Collaborating Center for Surveillance, Epidemiology and Control of Influenza, Influenza Division)	Centers for Disease Control and Prevention	2007731013			2007-07		2010-09-24	2008-08-01
EPI_ISL_80949	A/duck/Thai Ninh/07-86/2007	A / H5N1	Initial import	Other Database Import		Kim,L.M.; Scott,M.A.; Suarez,D.L.; Spackman,E.; Swayne,D.E.; Afonso,C.L.		2007		2010-09-30	2009-09-25
EPI_ISL_124144	A/duck/Vietnam/TY103/2007	A / H5N1	Initial import	Other Database Import		Takano,R.		2007		2012-07-29	2012-06-28
EPI_ISL_124145	A/duck/Vietnam/TY114/2007	A / H5N1	Initial import	Other Database Import		Takano,R.		2007		2012-07-29	2012-06-28
EPI_ISL_80941	A/duck/Nam Dinh/07-55/2007	A / H5N1	Initial import	Other Database Import		Kim,L.M.; Scott,M.A.; Suarez,D.L.; Spackman,E.; Swayne,D.E.; Afonso,C.L.		2007		2010-09-30	2009-09-25
EPI_ISL_22890	A/duck/Vietnam/NCVD-55/07	A / H5N1	Todd Davis (Centers for Disease Control and Prevention / WHO Collaborating Center for Surveillance, Epidemiology and Control of Influenza, Influenza Division)	Centers for Disease Control and Prevention	2007731008			2007-07		2010-09-24	2008-08-01
EPI_ISL_80676	A/muscovy duck/Vietnam/NCVD-101/2007	A / H5N1	Todd Davis (Centers for Disease Control and Prevention / WHO Collaborating Center for Surveillance, Epidemiology and Control of Influenza, Influenza Division)	Centers for Disease Control and Prevention	2008742312	Davis,Todd; Rivailler,Pierre; Nguyen,Tung		2007		2012-01-31	2010-09-29
EPI_ISL_80708	A/duck/Vietnam/NCVD-160/2008	A / H5N1	Todd Davis (Centers for Disease Control and Prevention / WHO Collaborating Center for Surveillance, Epidemiology and Control of Influenza, Influenza Division)	Centers for Disease Control and Prevention	2009716395	Davis,Todd; Rivailler,Pierre; Nguyen,Tung		2008-12		2012-01-27	2010-09-29
EPI_ISL_80707	A/duck/Vietnam/NCVD-159/2008	A / H5N1	Todd Davis (Centers for Disease Control and Prevention / WHO Collaborating Center for Surveillance, Epidemiology and Control of Influenza, Influenza Division)	Centers for Disease Control and Prevention	2009716394	Davis,Todd; Rivailler,Pierre; Nguyen,Tung		2008-12		2012-01-27	2010-09-29
EPI_ISL_80726	A/duck/Vietnam/NCVD-030/2008	A / H5N1	Todd Davis (Centers for Disease Control and Prevention / WHO Collaborating Center for Surveillance, Epidemiology and Control of Influenza, Influenza Division)	Centers for Disease Control and Prevention	2008742367	Davis,Todd; Rivailler,Pierre; Nguyen,Tung		2008		2012-01-27	2010-09-29
EPI_ISL_80655	A/chicken/Vietnam/NCVD-002/2008	A / H5N1	Todd Davis (Centers for Disease Control and Prevention / WHO Collaborating Center for Surveillance, Epidemiology and Control of Influenza, Influenza Division)	Centers for Disease Control and Prevention	2008742339	Davis,Todd; Rivailler,Pierre; Nguyen,Tung		2008		2012-01-26	2010-09-29
EPI_ISL_80706	A/duck/Vietnam/NCVD-146/2008	A / H5N1	Todd Davis (Centers for Disease Control and Prevention / WHO Collaborating Center for Surveillance, Epidemiology and Control of Influenza, Influenza Division)	Centers for Disease Control and Prevention	2009716390	Davis,Todd; Rivailler,Pierre; Nguyen,Tung		2008-12		2012-01-27	2010-09-29
EPI_ISL_80702	A/duck/Vietnam/NCVD-140/2008	A / H5N1	Todd Davis (Centers for Disease Control and Prevention / WHO Collaborating Center for Surveillance, Epidemiology and Control of Influenza, Influenza Division)	Centers for Disease Control and Prevention	2009716386	Davis,Todd; Rivailler,Pierre; Nguyen,Tung		2008-12		2012-01-27	2010-09-29
EPI_ISL_80703	A/duck/Vietnam/NCVD-141/2008	A / H5N1	Todd Davis (Centers for Disease Control and Prevention / WHO Collaborating Center for Surveillance, Epidemiology and Control of Influenza, Influenza Division)	Centers for Disease Control and Prevention	2009716387	Davis,Todd; Rivailler,Pierre; Nguyen,Tung		2008-12		2012-01-27	2010-09-29
EPI_ISL_80704	A/duck/Vietnam/NCVD-142/2008	A / H5N1	Todd Davis (Centers for Disease Control and Prevention / WHO Collaborating Center for Surveillance, Epidemiology and Control of Influenza, Influenza Division)	Centers for Disease Control and Prevention	2009716388	Davis,Todd; Rivailler,Pierre; Nguyen,Tung		2008-12		2012-01-27	2010-09-29
EPI_ISL_80667	A/muscovy duck/Vietnam/NCVD-154/2008	A / H5N1	Todd Davis (Centers for Disease Control and Prevention / WHO Collaborating Center for Surveillance, Epidemiology and Control of Influenza, Influenza Division)	Centers for Disease Control and Prevention	2009716391	Davis,Todd; Rivailler,Pierre; Nguyen,Tung		2008-12		2012-01-31	2010-09-29
EPI_ISL_80668	A/muscovy duck/Vietnam/NCVD-155/2008	A / H5N1	Todd Davis (Centers for Disease Control and Prevention / WHO Collaborating Center for Surveillance, Epidemiology and Control of Influenza, Influenza Division)	Centers for Disease Control and Prevention	2009716392	Davis,Todd; Rivailler,Pierre; Nguyen,Tung		2008-12		2012-01-31	2010-09-29
EPI_ISL_80705	A/duck/Vietnam/NCVD-145/2008	A / H5N1	Todd Davis (Centers for Disease Control and Prevention / WHO Collaborating Center for Surveillance, Epidemiology and Control of Influenza, Influenza Division)	Centers for Disease Control and Prevention	2009716389	Davis,Todd; Rivailler,Pierre; Nguyen,Tung		2008-12		2012-01-27	2010-09-29
EPI_ISL_80757	A/muscovy duck/Vietnam/NCVD-156/2008	A / H5N1	Todd Davis (Centers for Disease Control and Prevention / WHO Collaborating Center for Surveillance, Epidemiology and Control of Influenza, Influenza Division)	Centers for Disease Control and Prevention	2009716393	Davis,Todd; Rivailler,Pierre; Nguyen,Tung		2008-12		2012-01-31	2010-09-29
EPI_ISL_170550	A/chicken/Vietnam/NCVD-03.08/2008	A / H5N1	Initial import	Other Database Import		Lee,E.-K.; Kang,H.-M.; Kim,K.-I.; Choi,J.-G.; Long To,T.; Dang Nguyen,T.; Song,B.-M.; Jeong,J.; Choi,K.-S.; Kim,J.-Y.; Lee,H.-S.; Lee,Y.-J.; Kim,J.-H.		2008	passage details: CE1	2014-12-13	2014-11-05
EPI_ISL_28830	A/chicken/Vietnam/NCVD-016/2008	A / H5N1	Todd Davis (Centers for Disease Control and Prevention / WHO Collaborating Center for Surveillance, Epidemiology and Control of Influenza, Influenza Division)	Centers for Disease Control and Prevention		Davis,Todd; Rivailler,Pierre; Nguyen,Tung		2008		2012-01-31
EPI_ISL_77999	A/chicken/Shanxi/10/2006	A / H5N1	Initial import	Other Database Import		Li,Y.; Shi,J.; Zhong,G.; Deng,G.; Tian,G.; Ge,J.; Zeng,X.; Song,J.; Zhao,D.; Liu,L.; Jiang,Y.; Guan,Y.; Bu,Z.; Chen,H.		2006		2010-08-10	2010-04-29
EPI_ISL_30428	A/chicken/Vietnam/NCVD-swab19/2008	A / H5N1	Unknown user	Other Database Import				2008
EPI_ISL_80638	A/chicken/Vietnam/NCVD-03/2008	A / H5N1	Todd Davis (Centers for Disease Control and Prevention / WHO Collaborating Center for Surveillance, Epidemiology and Control of Influenza, Influenza Division)	Centers for Disease Control and Prevention	2008750170	Davis,Todd; Rivailler,Pierre; Nguyen,Tung		2008-05		2012-01-26	2010-09-29
EPI_ISL_30426	A/chicken/Vietnam/NCVD-swab06/2008	A / H5N1	Unknown user	Other Database Import				2008
EPI_ISL_80640	A/chicken/Vietnam/NCVD-05/2008	A / H5N1	Todd Davis (Centers for Disease Control and Prevention / WHO Collaborating Center for Surveillance, Epidemiology and Control of Influenza, Influenza Division)	Centers for Disease Control and Prevention	2008750172	Davis,Todd; Rivailler,Pierre; Nguyen,Tung		2008-05		2012-01-26	2010-09-29
EPI_ISL_80639	A/chicken/Vietnam/NCVD-04/2008	A / H5N1	Todd Davis (Centers for Disease Control and Prevention / WHO Collaborating Center for Surveillance, Epidemiology and Control of Influenza, Influenza Division)	Centers for Disease Control and Prevention	2008750171	Davis,Todd; Rivailler,Pierre; Nguyen,Tung		2008-05		2012-01-26	2010-09-29
EPI_ISL_30430	A/chicken/Vietnam/NCVD-swab24/2008	A / H5N1	Unknown user	Other Database Import				2008
EPI_ISL_30427	A/chicken/Vietnam/NCVD-swab16/2008	A / H5N1	Unknown user	Other Database Import				2008
EPI_ISL_30429	A/chicken/Vietnam/NCVD-swab20/2008	A / H5N1	Unknown user	Other Database Import				2008
EPI_ISL_80618	A/chicken/Vietnam/NCVD-swab276/2008	A / H5N1	Todd Davis (Centers for Disease Control and Prevention / WHO Collaborating Center for Surveillance, Epidemiology and Control of Influenza, Influenza Division)	Centers for Disease Control and Prevention	2009713340	Davis,Todd; Rivailler,Pierre; Nguyen,Tung		2008-12		2012-01-27	2010-09-29
EPI_ISL_30431	A/chicken/Vietnam/NCVD-swab25/2008	A / H5N1	Unknown user	Other Database Import				2008
EPI_ISL_30432	A/chicken/Vietnam/NCVD-swab26/2008	A / H5N1	Unknown user	Other Database Import				2008
EPI_ISL_74022	A/chicken/Vietnam/NCVD-137/2008	A / H5N1	Initial import	Other Database Import		Davis,C.T.; Balish,A.L.; ONeill,E.; Nguyen,C.V.; Cox,N.J.; Xiyan,X.; Klimov,A.; Nguyen,T.; Donis,R.O.		2008-09		2010-04-21	2009-10-15
EPI_ISL_74019	A/chicken/Vietnam/NCVD-134/2008	A / H5N1	Initial import	Other Database Import		Davis,C.T.; Balish,A.L.; ONeill,E.; Nguyen,C.V.; Cox,N.J.; Xiyan,X.; Klimov,A.; Nguyen,T.; Donis,R.O.		2008-09		2010-04-21	2009-10-15
EPI_ISL_74021	A/chicken/Vietnam/NCVD-136/2008	A / H5N1	Initial import	Other Database Import		Davis,C.T.; Balish,A.L.; ONeill,E.; Nguyen,C.V.; Cox,N.J.; Xiyan,X.; Klimov,A.; Nguyen,T.; Donis,R.O.		2008-09		2010-04-21	2009-10-15
EPI_ISL_74020	A/chicken/Vietnam/NCVD-135/2008	A / H5N1	Initial import	Other Database Import		Davis,C.T.; Balish,A.L.; ONeill,E.; Nguyen,C.V.; Cox,N.J.; Xiyan,X.; Klimov,A.; Nguyen,T.; Donis,R.O.		2008-09		2010-04-21	2009-10-15
EPI_ISL_132894	A/village chicken/Kyaing Tong/2433/2007	A / H5N1	Initial import	Other Database Import		Saito,T.; Watanabe,C.; Hayashi,T.; Uchida,Y.; Myint,W.W.; Thein,W.Z.; Takemae,N.; Mase,M.; Okamatsu,M.; Mar,A.; Mon,C.C.; Gawng,L.T.; Sann,K.; Kyi,T.A.; Yamaguchi,S.		2007		2012-12-26	2009-01-20
EPI_ISL_123960	A/chicken/Shan/2626/2007	A / H5N1	Initial import	Other Database Import		Mon,P.P.; Lapkuntod,J.; Maw,M.T.; Nuansrichay,B.; Parchariyanon,S.; Tiensin,T.; Htun,T.; Padungtod,P.; Kalpravidh,W.; Sunn,K.; Maclean,M.; Amonsin,A.		2007-12		2012-08-06	2012-04-11
EPI_ISL_95811	A/duck/Lao/986/2010	A / H5N1	Initial import	Other Database Import		Sonnberg,S.; Phommachanh,P.; Naipospos,T.S.P.; McKenzie,J.; Chanthavisouk,C.; Pathammavong,S.; Darnell,D.; Meeduangchanh,P.; Rubrum,A.M.; Souriya,M.; Khambounheuang,B.; Webby,R.J.; Douangngeun,B.; Webster,R.G.		2010-03		2011-09-09	2011-09-02
EPI_ISL_95819	A/duck/Lao/962/2010	A / H5N1	Initial import	Other Database Import		Sonnberg,S.; Phommachanh,P.; Naipospos,T.S.P.; McKenzie,J.; Chanthavisouk,C.; Pathammavong,S.; Darnell,D.; Meeduangchanh,P.; Rubrum,A.M.; Souriya,M.; Khambounheuang,B.; Webby,R.J.; Douangngeun,B.; Webster,R.G.		2010-03		2011-09-09	2011-09-02
EPI_ISL_95822	A/duck/Lao/670/2010	A / H5N1	Initial import	Other Database Import		Sonnberg,S.; Phommachanh,P.; Naipospos,T.S.P.; McKenzie,J.; Chanthavisouk,C.; Pathammavong,S.; Darnell,D.; Meeduangchanh,P.; Rubrum,A.M.; Souriya,M.; Khambounheuang,B.; Webby,R.J.; Douangngeun,B.; Webster,R.G.		2010-03		2011-09-09	2011-09-02
EPI_ISL_95821	A/duck/Lao/959/2010	A / H5N1	Initial import	Other Database Import		Sonnberg,S.; Phommachanh,P.; Naipospos,T.S.P.; McKenzie,J.; Chanthavisouk,C.; Pathammavong,S.; Darnell,D.; Meeduangchanh,P.; Rubrum,A.M.; Souriya,M.; Khambounheuang,B.; Webby,R.J.; Douangngeun,B.; Webster,R.G.		2010-03		2011-09-09	2011-09-02
EPI_ISL_95829	A/duck/Lao/7/2010	A / H5N1	Initial import	Other Database Import		Sonnberg,S.; Phommachanh,P.; Naipospos,T.S.P.; McKenzie,J.; Chanthavisouk,C.; Pathammavong,S.; Darnell,D.; Meeduangchanh,P.; Rubrum,A.M.; Souriya,M.; Khambounheuang,B.; Webby,R.J.; Douangngeun,B.; Webster,R.G.		2010-03		2011-09-09	2011-09-02
EPI_ISL_95812	A/duck/Lao/981/2010	A / H5N1	Initial import	Other Database Import		Sonnberg,S.; Phommachanh,P.; Naipospos,T.S.; McKenzie,J.; Chanthavisouk,C.; Pathammavong,S.; Darnell,D.; Meeduangchanh,P.; Rubrum,A.M.; Souriya,M.; Khambounheuang,B.; Webby,R.J.; Douangngeun,B.; Webster,R.G.; Naipospos,T.S.P.		2010-03	NO isolate could be generated. Sequences obtained directly from swab.	2012-06-25	2011-09-02
EPI_ISL_95813	A/duck/Lao/980/2010	A / H5N1	Initial import	Other Database Import		Sonnberg,S.; Phommachanh,P.; Naipospos,T.S.P.; McKenzie,J.; Chanthavisouk,C.; Pathammavong,S.; Darnell,D.; Meeduangchanh,P.; Rubrum,A.M.; Souriya,M.; Khambounheuang,B.; Webby,R.J.; Douangngeun,B.; Webster,R.G.		2010-03		2011-09-09	2011-09-02
EPI_ISL_95816	A/duck/Lao/975/2010	A / H5N1	Initial import	Other Database Import		Sonnberg,S.; Phommachanh,P.; Naipospos,T.S.P.; McKenzie,J.; Chanthavisouk,C.; Pathammavong,S.; Darnell,D.; Meeduangchanh,P.; Rubrum,A.M.; Souriya,M.; Khambounheuang,B.; Webby,R.J.; Douangngeun,B.; Webster,R.G.		2010-03		2011-09-09	2011-09-02
EPI_ISL_95817	A/duck/Lao/968/2010	A / H5N1	Initial import	Other Database Import		Sonnberg,S.; Phommachanh,P.; Naipospos,T.S.P.; McKenzie,J.; Chanthavisouk,C.; Pathammavong,S.; Darnell,D.; Meeduangchanh,P.; Rubrum,A.M.; Souriya,M.; Khambounheuang,B.; Webby,R.J.; Douangngeun,B.; Webster,R.G.		2010-03		2011-09-09	2011-09-02
EPI_ISL_95828	A/duck/Lao/9/2010	A / H5N1	Initial import	Other Database Import		Sonnberg,S.; Phommachanh,P.; Naipospos,T.S.P.; McKenzie,J.; Chanthavisouk,C.; Pathammavong,S.; Darnell,D.; Meeduangchanh,P.; Rubrum,A.M.; Souriya,M.; Khambounheuang,B.; Webby,R.J.; Douangngeun,B.; Webster,R.G.		2010-03		2011-09-09	2011-09-02
EPI_ISL_95830	A/duck/Lao/6/2010	A / H5N1	Initial import	Other Database Import		Sonnberg,S.; Phommachanh,P.; Naipospos,T.S.P.; McKenzie,J.; Chanthavisouk,C.; Pathammavong,S.; Darnell,D.; Meeduangchanh,P.; Rubrum,A.M.; Souriya,M.; Khambounheuang,B.; Webby,R.J.; Douangngeun,B.; Webster,R.G.		2010-03		2011-09-09	2011-09-02
EPI_ISL_95810	A/duck/Lao/987/2010	A / H5N1	Initial import	Other Database Import		Sonnberg,S.; Phommachanh,P.; Naipospos,T.S.P.; McKenzie,J.; Chanthavisouk,C.; Pathammavong,S.; Darnell,D.; Meeduangchanh,P.; Rubrum,A.M.; Souriya,M.; Khambounheuang,B.; Webby,R.J.; Douangngeun,B.; Webster,R.G.		2010-03		2011-09-09	2011-09-02
EPI_ISL_95820	A/duck/Lao/961/2010	A / H5N1	Initial import	Other Database Import		Sonnberg,S.; Phommachanh,P.; Naipospos,T.S.P.; McKenzie,J.; Chanthavisouk,C.; Pathammavong,S.; Darnell,D.; Meeduangchanh,P.; Rubrum,A.M.; Souriya,M.; Khambounheuang,B.; Webby,R.J.; Douangngeun,B.; Webster,R.G.		2010-03		2011-09-09	2011-09-02
EPI_ISL_80672	A/muscovy duck/Vietnam/NCVD-079/2008	A / H5N1	Todd Davis (Centers for Disease Control and Prevention / WHO Collaborating Center for Surveillance, Epidemiology and Control of Influenza, Influenza Division)	Centers for Disease Control and Prevention	2008750198	Davis,Todd; Rivailler,Pierre; Nguyen,Tung		2008-05		2012-01-31	2010-09-29
EPI_ISL_80654	A/chicken/Vietnam/NCVD-035/2008	A / H5N1	Todd Davis (Centers for Disease Control and Prevention / WHO Collaborating Center for Surveillance, Epidemiology and Control of Influenza, Influenza Division)	Centers for Disease Control and Prevention	2008742372	Davis,Todd; Rivailler,Pierre; Nguyen,Tung		2008		2012-01-26	2010-09-29
EPI_ISL_94041	A/chicken/Viet Nam/TMU007/2008	A / H5N1	Initial import	Other Database Import		Thang,N.N.; Quang,P.N.; Khai,P.N.; Khang,D.D.; Hien,L.X.		2008-03-01		2011-07-23	2011-07-22
EPI_ISL_80674	A/muscovy duck/Vietnam/NCVD-034/2008	A / H5N1	Todd Davis (Centers for Disease Control and Prevention / WHO Collaborating Center for Surveillance, Epidemiology and Control of Influenza, Influenza Division)	Centers for Disease Control and Prevention	2008742371	Davis,Todd; Rivailler,Pierre; Nguyen,Tung		2008		2012-01-30	2010-09-29
EPI_ISL_80643	A/chicken/Vietnam/NCVD-081/2008	A / H5N1	Todd Davis (Centers for Disease Control and Prevention / WHO Collaborating Center for Surveillance, Epidemiology and Control of Influenza, Influenza Division)	Centers for Disease Control and Prevention	2008750200	Davis,Todd; Rivailler,Pierre; Nguyen,Tung		2008-05		2012-01-26	2010-09-29
EPI_ISL_80642	A/chicken/Vietnam/NCVD-080/2008	A / H5N1	Todd Davis (Centers for Disease Control and Prevention / WHO Collaborating Center for Surveillance, Epidemiology and Control of Influenza, Influenza Division)	Centers for Disease Control and Prevention	2008750199	Davis,Todd; Rivailler,Pierre; Nguyen,Tung		2008-05		2012-01-26	2010-09-29
EPI_ISL_80675	A/muscovy duck/Vietnam/NCVD-038/2008	A / H5N1	Todd Davis (Centers for Disease Control and Prevention / WHO Collaborating Center for Surveillance, Epidemiology and Control of Influenza, Influenza Division)	Centers for Disease Control and Prevention	2008742375	Davis,Todd; Rivailler,Pierre; Nguyen,Tung		2008		2012-01-31	2010-09-29
EPI_ISL_80644	A/chicken/Vietnam/NCVD-083/2008	A / H5N1	Todd Davis (Centers for Disease Control and Prevention / WHO Collaborating Center for Surveillance, Epidemiology and Control of Influenza, Influenza Division)	Centers for Disease Control and Prevention	2008750202	Davis,Todd; Rivailler,Pierre; Nguyen,Tung		2008-05		2012-01-26	2010-09-29
EPI_ISL_80673	A/muscovy duck/Vietnam/NCVD-082/2008	A / H5N1	Todd Davis (Centers for Disease Control and Prevention / WHO Collaborating Center for Surveillance, Epidemiology and Control of Influenza, Influenza Division)	Centers for Disease Control and Prevention	2008750201	Davis,Todd; Rivailler,Pierre; Nguyen,Tung		2008-05		2012-01-31	2010-09-29
EPI_ISL_123956	A/chicken/Yangon/254/2010	A / H5N1	Initial import	Other Database Import		Mon,P.P.; Lapkuntod,J.; Maw,M.T.; Nuansrichay,B.; Parchariyanon,S.; Tiensin,T.; Htun,T.; Padungtod,P.; Kalpravidh,W.; Sunn,K.; Maclean,M.; Amonsin,A.		2010-02		2012-08-06	2012-04-11
EPI_ISL_123957	A/chicken/Yangon/182/2010	A / H5N1	Initial import	Other Database Import		Mon,P.P.; Lapkuntod,J.; Maw,M.T.; Nuansrichay,B.; Parchariyanon,S.; Tiensin,T.; Htun,T.; Padungtod,P.; Kalpravidh,W.; Sunn,K.; Maclean,M.; Amonsin,A.		2010-02		2012-08-06	2012-04-11
EPI_ISL_103713	A/chicken/Bangladesh/3012/2011	A / H5N1	Mee Poh (Centers for Disease Control and Prevention / WHO Collaborating Center for Surveillance, Epidemiology and Control of Influenza, Influenza Division)	Centers for Disease Control and Prevention	2012705659	Gerloff, Nancy; Simpson, Natosha; Poh, Mee;Davis, Todd	Gerloff, Nancy A., Khan, Salah Uddin, Balish, Amanda, Shanta, Ireen S., Simpson, Natosha, Berman, LaShondra, Haider, Najmul, Poh, Mee Kian, Islam, Ausraful, Gurley, Emily, Hasnat, Md Abdul, Dey, T., Shu, Bo, Emery, Shannon, Lindstrom, Stephen, Haque, Ainul, Klimov, Alexander, Villanueva, Julie, Rahman, Mahmudur, Azziz-Baumgartner, Eduardo, Ziaur Rahman, Md, Luby, Stephen P., Zeidner, Nord, Donis, Ruben O., Sturm-Ramirez, Katharine and Davis, C. Todd Multiple reassortment events among highly pathogenic avian influenza A(H5N1) viruses detected in Bangladesh http://www.sciencedirect.com/science/article/pii/S0042682213006867 Virology, , 450 (): 297-307, , 2014	2011-02-19		2014-01-24	2012-02-08
EPI_ISL_80619	A/chicken/Vietnam/NCVD-281/2009	A / H5N1	Todd Davis (Centers for Disease Control and Prevention / WHO Collaborating Center for Surveillance, Epidemiology and Control of Influenza, Influenza Division)	Centers for Disease Control and Prevention	2009713345	Davis,Todd; Rivailler,Pierre; Nguyen,Tung		2009-02		2014-10-27	2010-09-29
EPI_ISL_80620	A/chicken/Vietnam/NCVD-282/2009	A / H5N1	Todd Davis (Centers for Disease Control and Prevention / WHO Collaborating Center for Surveillance, Epidemiology and Control of Influenza, Influenza Division)	Centers for Disease Control and Prevention	2009713346	Davis,Todd; Rivailler,Pierre; Nguyen,Tung		2009-02		2012-01-26	2010-09-29
EPI_ISL_80621	A/chicken/Vietnam/NCVD-283/2009	A / H5N1	Todd Davis (Centers for Disease Control and Prevention / WHO Collaborating Center for Surveillance, Epidemiology and Control of Influenza, Influenza Division)	Centers for Disease Control and Prevention	2009713347	Davis,Todd; Rivailler,Pierre; Nguyen,Tung		2009-02		2012-01-26	2010-09-29
EPI_ISL_80636	A/chicken/Vietnam/NCVD-295/2009	A / H5N1	Todd Davis (Centers for Disease Control and Prevention / WHO Collaborating Center for Surveillance, Epidemiology and Control of Influenza, Influenza Division)	Centers for Disease Control and Prevention	2009713356	Davis,Todd; Rivailler,Pierre; Nguyen,Tung		2009-03		2012-01-26	2010-09-29
EPI_ISL_80637	A/chicken/Vietnam/NCVD-296/2009	A / H5N1	Todd Davis (Centers for Disease Control and Prevention / WHO Collaborating Center for Surveillance, Epidemiology and Control of Influenza, Influenza Division)	Centers for Disease Control and Prevention	2009713357	Davis,Todd; Rivailler,Pierre; Nguyen,Tung		2009-03		2012-01-26	2010-09-29
EPI_ISL_80710	A/ngan/Vietnam/NCVD-420/2010	A / H5N1	Todd Davis (Centers for Disease Control and Prevention / WHO Collaborating Center for Surveillance, Epidemiology and Control of Influenza, Influenza Division)	Centers for Disease Control and Prevention	2010729148	Davis,Todd; Rivailler,Pierre; Nguyen,Tung		2010-02		2012-01-31	2010-09-29
EPI_ISL_80671	A/muscovy duck/Vietnam/NCVD-388/2009	A / H5N1	Todd Davis (Centers for Disease Control and Prevention / WHO Collaborating Center for Surveillance, Epidemiology and Control of Influenza, Influenza Division)	Centers for Disease Control and Prevention	2010729031	Davis,Todd; Rivailler,Pierre; Nguyen,Tung		2009		2012-01-31	2010-09-29
EPI_ISL_80665	A/muscovy duck/Vietnam/NCVD-402/2010	A / H5N1	Todd Davis (Centers for Disease Control and Prevention / WHO Collaborating Center for Surveillance, Epidemiology and Control of Influenza, Influenza Division)	Centers for Disease Control and Prevention	2010729130	Davis,Todd; Rivailler,Pierre; Nguyen,Tung		2010-04		2012-01-31	2010-09-29
EPI_ISL_80666	A/muscovy duck/Vietnam/NCVD-403/2010	A / H5N1	Todd Davis (Centers for Disease Control and Prevention / WHO Collaborating Center for Surveillance, Epidemiology and Control of Influenza, Influenza Division)	Centers for Disease Control and Prevention	2010729131	Davis,Todd; Rivailler,Pierre; Nguyen,Tung		2010-04		2012-01-31	2010-09-29
EPI_ISL_80748	A/muscovy duck/Vietnam/NCVD-401/2010	A / H5N1	Todd Davis (Centers for Disease Control and Prevention / WHO Collaborating Center for Surveillance, Epidemiology and Control of Influenza, Influenza Division)	Centers for Disease Control and Prevention	2010729129	Davis,Todd; Rivailler,Pierre; Nguyen,Tung		2010-04		2012-01-31	2010-09-29
EPI_ISL_80602	A/chicken/Vietnam/NCVD-383/2009	A / H5N1	Todd Davis (Centers for Disease Control and Prevention / WHO Collaborating Center for Surveillance, Epidemiology and Control of Influenza, Influenza Division)	Centers for Disease Control and Prevention	2010729026	Davis,Todd; Rivailler,Pierre; Nguyen,Tung		2009		2012-01-26	2010-09-29
EPI_ISL_80696	A/duck/Vietnam/NCVD-391/2009	A / H5N1	Todd Davis (Centers for Disease Control and Prevention / WHO Collaborating Center for Surveillance, Epidemiology and Control of Influenza, Influenza Division)	Centers for Disease Control and Prevention	2010729034	Davis,Todd; Rivailler,Pierre; Nguyen,Tung		2009		2012-01-30	2010-09-29
EPI_ISL_80603	A/chicken/Vietnam/NCVD-392/2009	A / H5N1	Todd Davis (Centers for Disease Control and Prevention / WHO Collaborating Center for Surveillance, Epidemiology and Control of Influenza, Influenza Division)	Centers for Disease Control and Prevention	2010729035	Davis,Todd; Rivailler,Pierre; Nguyen,Tung		2009		2012-01-26	2010-09-29
EPI_ISL_80670	A/muscovy duck/Vietnam/NCVD-384/2009	A / H5N1	Todd Davis (Centers for Disease Control and Prevention / WHO Collaborating Center for Surveillance, Epidemiology and Control of Influenza, Influenza Division)	Centers for Disease Control and Prevention	2010729027	Davis,Todd; Rivailler,Pierre; Nguyen,Tung		2009		2012-01-31	2010-09-29
EPI_ISL_80601	A/chicken/Vietnam/NCVD-381/2009	A / H5N1	Todd Davis (Centers for Disease Control and Prevention / WHO Collaborating Center for Surveillance, Epidemiology and Control of Influenza, Influenza Division)	Centers for Disease Control and Prevention	2010729024	Davis,Todd; Rivailler,Pierre; Nguyen,Tung		2009		2012-01-26	2010-09-29
EPI_ISL_100270	A/duck/Vietnam/NCVD-472/2010	A / H5N1	Pierre Rivailler (Centers for Disease Control and Prevention / WHO Collaborating Center for Surveillance, Epidemiology and Control of Influenza, Influenza Division)	Centers for Disease Control and Prevention	2011703549	Davis,Todd; Rivailler,Pierre; Nguyen,Tung		2010-03-29		2012-01-18	2012-01-03
EPI_ISL_100271	A/duck/Vietnam/NCVD-433/2010	A / H5N1	Pierre Rivailler (Centers for Disease Control and Prevention / WHO Collaborating Center for Surveillance, Epidemiology and Control of Influenza, Influenza Division)	Centers for Disease Control and Prevention	2011703510	Davis,Todd; Rivailler,Pierre; Nguyen,Tung		2010-06-30		2012-01-18	2012-01-03
EPI_ISL_80629	A/chicken/Vietnam/NCVD-396/2010	A / H5N1	Todd Davis (Centers for Disease Control and Prevention / WHO Collaborating Center for Surveillance, Epidemiology and Control of Influenza, Influenza Division)	Centers for Disease Control and Prevention	2010729124	Davis,Todd; Rivailler,Pierre; Nguyen,Tung		2010-02		2012-01-26	2010-09-29
EPI_ISL_80628	A/chicken/Vietnam/NCVD-395/2010	A / H5N1	Todd Davis (Centers for Disease Control and Prevention / WHO Collaborating Center for Surveillance, Epidemiology and Control of Influenza, Influenza Division)	Centers for Disease Control and Prevention	2010729123	Davis,Todd; Rivailler,Pierre; Nguyen,Tung		2010-02		2012-01-26	2010-09-29
EPI_ISL_80627	A/chicken/Vietnam/NCVD-394/2010	A / H5N1	Todd Davis (Centers for Disease Control and Prevention / WHO Collaborating Center for Surveillance, Epidemiology and Control of Influenza, Influenza Division)	Centers for Disease Control and Prevention	2010729122	Davis,Todd; Rivailler,Pierre; Nguyen,Tung		2010-02		2012-01-26	2010-09-29
EPI_ISL_80630	A/chicken/Vietnam/NCVD-397/2010	A / H5N1	Todd Davis (Centers for Disease Control and Prevention / WHO Collaborating Center for Surveillance, Epidemiology and Control of Influenza, Influenza Division)	Centers for Disease Control and Prevention	2010729125	Davis,Todd; Rivailler,Pierre; Nguyen,Tung		2010-02		2012-01-26	2010-09-29
EPI_ISL_19928	A/chicken/Saudi Arabia/6732-13/2007	A / H5N1	Isabella Monne (Istituto Zooprofilattico Sperimentale Delle Venezie)	Istituto Zooprofilattico Sperimentale Delle Venezie				2007		2009-12-14	2008-06-23
EPI_ISL_26364	A/peacock/Saudi Arabia/3489-74VIR08/2007	A / H5N1	Isabella Monne (Istituto Zooprofilattico Sperimentale Delle Venezie)	Istituto Zooprofilattico Sperimentale Delle Venezie				2007		2009-12-10	2008-12-18
EPI_ISL_26361	A/duck/Saudi Arabia/3489-61VIR08/2007	A / H5N1	Isabella Monne (Istituto Zooprofilattico Sperimentale Delle Venezie)	Istituto Zooprofilattico Sperimentale Delle Venezie				2007		2009-12-10	2008-12-18
EPI_ISL_15159	A/turkey/Saudi Arabia/6732-6/2007	A / H5N1	Unknown user	Other Database Import				2007
EPI_ISL_26363	A/ostrich/Saudi Arabia/3489-73VIR08/2007	A / H5N1	Isabella Monne (Istituto Zooprofilattico Sperimentale Delle Venezie)	Istituto Zooprofilattico Sperimentale Delle Venezie				2007		2009-12-10	2008-12-18
EPI_ISL_25228	A/falcon/Saudi Arabia/D1936/2007	A / H5N1	Unknown user	Other Database Import				2007
EPI_ISL_19929	A/chicken/Saudi Arabia/6732-18/2007	A / H5N1	Isabella Monne (Istituto Zooprofilattico Sperimentale Delle Venezie)	Istituto Zooprofilattico Sperimentale Delle Venezie				2007		2009-12-14	2008-06-23
EPI_ISL_19927	A/duck/Saudi Arabia/6732-7/2007	A / H5N1	Isabella Monne (Istituto Zooprofilattico Sperimentale Delle Venezie)	Istituto Zooprofilattico Sperimentale Delle Venezie				2007		2009-12-14	2008-06-23
EPI_ISL_26362	A/turkey/Saudi Arabia/3489-70VIR08/2007	A / H5N1	Isabella Monne (Istituto Zooprofilattico Sperimentale Delle Venezie)	Istituto Zooprofilattico Sperimentale Delle Venezie				2007		2009-12-10	2008-12-18
EPI_ISL_26366	A/chicken/Saudi Arabia/3489-79/2008	A / H5N1	Isabella Monne (Istituto Zooprofilattico Sperimentale Delle Venezie)	Istituto Zooprofilattico Sperimentale Delle Venezie				2008		2009-12-10	2008-12-18
EPI_ISL_26365	A/chicken/Saudi Arabia/3489-75VIR08/2007	A / H5N1	Isabella Monne (Istituto Zooprofilattico Sperimentale Delle Venezie)	Istituto Zooprofilattico Sperimentale Delle Venezie				2007		2009-12-10	2008-12-18
EPI_ISL_205113	A/duck/Wenzhou/HAYXLG10/2015	A / H5N1	Initial import	Other Database Import		Chen,L.-J.; Lin,X.-D.; Guo,W.-P.; Tian,J.-H.; Zhang,Y.-Z.		2015-01		2015-12-17	2015-11-10
EPI_ISL_279789	A/wildfowl/Shandong/SD03/2015	A / H5N1	Initial import	Other Database Import		Meng,K.; Wang,Y.; Yuan,X.; Zhang,Y.; Qi,L.		2015-12		2017-09-02	2017-08-01
EPI_ISL_252826	A/duck/Hubei/ZYSYF25/2016	A / H5N1	Initial import	Other Database Import		Chen,L.J.; Tian,J.H.; Lin,X.D.; Liao,Y.; Shi,M.; Zhang,Y.Z.		2016-02-21		2017-01-28	2016-12-27
EPI_ISL_252516	A/wild bird/Jiangsu/H59/2015	A / H5N1	Initial import	Other Database Import		Jiang,W.; Hou,G.; Li,J.; Peng,C.; Wang,S.; Chen,J.		2015-04-05		2017-01-13	2016-10-10
EPI_ISL_252514	A/wild bird/Jiangsu/H167/2015	A / H5N1	Initial import	Other Database Import		Jiang,W.; Hou,G.; Li,J.; Peng,C.; Wang,S.; Chen,J.		2015-04-05		2017-01-13	2016-10-10
EPI_ISL_252512	A/wild bird/Jiangsu/H220/2015	A / H5N1	Initial import	Other Database Import		Jiang,W.; Hou,G.; Li,J.; Peng,C.; Wang,S.; Chen,J.		2015-04-05		2017-01-13	2016-10-10
EPI_ISL_252506	A/wild bird/Jiangsu/H443/2015	A / H5N1	Initial import	Other Database Import		Jiang,W.; Hou,G.; Li,J.; Peng,C.; Wang,S.; Chen,J.		2015-04-05		2017-01-13	2016-10-10
EPI_ISL_252515	A/wild bird/Jiangsu/H102/2015	A / H5N1	Initial import	Other Database Import		Jiang,W.; Hou,G.; Li,J.; Peng,C.; Wang,S.; Chen,J.		2015-04-05		2017-01-13	2016-10-10
EPI_ISL_252507	A/wild bird/Jiangsu/H438/2015	A / H5N1	Initial import	Other Database Import		Jiang,W.; Hou,G.; Li,J.; Peng,C.; Wang,S.; Chen,J.		2015-04-05		2017-01-13	2016-10-10
EPI_ISL_252508	A/wild bird/Jiangsu/H436/2015	A / H5N1	Initial import	Other Database Import		Jiang,W.; Hou,G.; Li,J.; Peng,C.; Wang,S.; Chen,J.		2015-04-05		2017-01-13	2016-10-10
EPI_ISL_252513	A/wild bird/Jiangsu/H184/2015	A / H5N1	Initial import	Other Database Import		Jiang,W.; Hou,G.; Li,J.; Peng,C.; Wang,S.; Chen,J.		2015-04-05		2017-01-13	2016-10-10
EPI_ISL_252511	A/wild bird/Jiangsu/H226/2015	A / H5N1	Initial import	Other Database Import		Jiang,W.; Hou,G.; Li,J.; Peng,C.; Wang,S.; Chen,J.		2015-04-05		2017-01-13	2016-10-10
EPI_ISL_252509	A/wild bird/Jiangsu/H416/2015	A / H5N1	Initial import	Other Database Import		Jiang,W.; Hou,G.; Li,J.; Peng,C.; Wang,S.; Chen,J.		2015-04-05		2017-01-13	2016-10-10
EPI_ISL_252510	A/wild bird/Jiangsu/H410/2015	A / H5N1	Initial import	Other Database Import		Jiang,W.; Hou,G.; Li,J.; Peng,C.; Wang,S.; Chen,J.		2015-04-05		2017-01-13	2016-10-10
EPI_ISL_4184	A/peregrine falcon/HK/D0028/2004	A / H5N1	Unknown user	Other Database Import				2004
EPI_ISL_78021	A/goose/Guangdong/72/2004	A / H5N1	Initial import	Other Database Import		Li,Y.; Shi,J.; Zhong,G.; Deng,G.; Tian,G.; Ge,J.; Zeng,X.; Song,J.; Zhao,D.; Liu,L.; Jiang,Y.; Guan,Y.; Bu,Z.; Chen,H.		2004		2010-08-10	2010-04-29
EPI_ISL_9920	A/duck/Guangzhou/20/2005	A / H5N1	Unknown user	Other Database Import				2005
EPI_ISL_10735	A/duck/Guangxi/2775/2005	A / H5N1	Unknown user	Other Database Import				2005
EPI_ISL_9937	A/migratory duck/Jiangxi/1701/2005	A / H5N1	Unknown user	Other Database Import				2005
EPI_ISL_9935	A/migratory duck/Jiangxi/1653/2005	A / H5N1	Unknown user	Other Database Import				2005
EPI_ISL_9936	A/migratory duck/Jiangxi/1657/2005	A / H5N1	Unknown user	Other Database Import				2005
EPI_ISL_9328	A/Goose/Shantou/1621/05	A / H5N1	Unknown user	Other Database Import				2005
EPI_ISL_9934	A/goose/Shantou/2216/2005	A / H5N1	Unknown user	Other Database Import				2005
EPI_ISL_9895	A/chicken/Fujian/1042/2005	A / H5N1	Unknown user	Other Database Import				2005
EPI_ISL_9894	A/duck/Fujian/897/2005	A / H5N1	Unknown user	Other Database Import				2005
EPI_ISL_4036	A/chicken/Guangdong/174/04	A / H5N1	Unknown user	Other Database Import				2004
EPI_ISL_67393	A/duck/Hubei/wp/2003	A / H5N1	Initial import	Other Database Import		Liao,X.; Zhang,X.; Wang,J.; Yu,J.; Li,T.		2003		2008-12-01	2006-09-14
EPI_ISL_67394	A/duck/Hubei/wq/2003	A / H5N1	Initial import	Other Database Import		Liao,X.; Zhang,X.; Wang,J.; Yu,J.; Li,T.		2003		2008-12-01	2006-09-14
EPI_ISL_266	A/crow/Osaka/102/2004	A / H5N1	Unknown user	Other Database Import				2004
EPI_ISL_262	A/chicken/Yamaguchi/7/2004	A / H5N1	Unknown user	Other Database Import		Kim,L.M.; Scott,M.A.; Suarez,D.L.; Spackman,E.; Swayne,D.E.; Afonso,C.L.		2004		2009-12-22
EPI_ISL_265	A/crow/Kyoto/53/2004	A / H5N1	Unknown user	Other Database Import				2004
EPI_ISL_264	A/chicken/Kyoto/3/2004	A / H5N1	Unknown user	Other Database Import				2004
EPI_ISL_263	A/chicken/Oita/8/2004	A / H5N1	Unknown user	Other Database Import				2004
EPI_ISL_67388	A/chicken/Korea/es/2003	A / H5N1	Initial import	Other Database Import		Smith,C.		2003		2008-05-01	2007-03-19
EPI_ISL_67387	A/chicken/Korea/ES/03	A / H5N1	Initial import	Other Database Import		Lee,C.W.; Suarez,D.L.; Tumpey,T.M.; Sung,H.W.; Kwon,Y.K.; Lee,Y.J.; Choi,J.G.; Joh,S.J.; Kim,M.C.; Lee,E.K.; Park,J.M.; Lu,X.; Katz,J.M.; Spackman,E.; Swayne,D.E.; Kim,J.H.; Lee,C.-W.; Kim,J.-H.		2003		2012-02-09	2004-07-03
EPI_ISL_4474	A/duck/Korea/ESD1/03	A / H5N1	Unknown user	Other Database Import				2003		2012-02-09	2004-07-03
EPI_ISL_4531	A/chicken/Guangdong/191/04	A / H5N1	Unknown user	Other Database Import				2004
EPI_ISL_15654	A/duck/Hunan/533/2004	A / H5N1	Unknown user	Other Database Import				2004
EPI_ISL_78018	A/duck/Hunan/70/2004	A / H5N1	Initial import	Other Database Import		Li,Y.; Shi,J.; Zhong,G.; Deng,G.; Tian,G.; Ge,J.; Zeng,X.; Song,J.; Zhao,D.; Liu,L.; Jiang,Y.; Guan,Y.; Bu,Z.; Chen,H.		2004		2010-08-10	2010-04-29
EPI_ISL_24750	A/Duck/Hunnan/70/2004	A / H5N5	Guohua Deng (Harbin Veterinary Research Institute (CAAS) / Ministry of Agriculture)	Harbin Veterinary Research Institute (CAAS)				2004			2008-09-24
EPI_ISL_4185	A/Dk/HN/5806/2003	A / H5N1	Unknown user	Other Database Import				2003
EPI_ISL_64910	A/pigeon/Zhejiang/17/2005	A / H5N1	Initial import	Other Database Import		Li,T.; Li,Y.; Tang,S.		2005-09		2009-12-18	2008-12-04
EPI_ISL_10303	A/duck/Hubei/3/2005	A / H5N1	Unknown user	Other Database Import				2005
EPI_ISL_15655	A/duck/Hunan/733/2004	A / H5N1	Unknown user	Other Database Import				2004
EPI_ISL_4186	A/Dk/HN/303/2004	A / H5N1	Unknown user	Other Database Import				2004
EPI_ISL_4187	A/Dk/HN/101/2004	A / H5N1	Unknown user	Other Database Import				2004
EPI_ISL_9921	A/duck/Hunan/127/2005	A / H5N1	Unknown user	Other Database Import				2005
EPI_ISL_9924	A/duck/Hunan/152/2005	A / H5N1	Unknown user	Other Database Import				2005
EPI_ISL_9925	A/duck/Hunan/157/2005	A / H5N1	Unknown user	Other Database Import				2005
EPI_ISL_9331	A/Duck/Hunan/191/05	A / H5N1	Unknown user	Other Database Import				2005
EPI_ISL_9926	A/duck/Hunan/160/2005	A / H5N1	Unknown user	Other Database Import				2005
EPI_ISL_9927	A/duck/Hunan/166/2005	A / H5N1	Unknown user	Other Database Import				2005
EPI_ISL_9923	A/duck/Hunan/149/2005	A / H5N1	Unknown user	Other Database Import				2005
EPI_ISL_9928	A/duck/Hunan/182/2005	A / H5N1	Unknown user	Other Database Import				2005
EPI_ISL_9330	A/Duck/Hunan/114/05	A / H5N1	Unknown user	Other Database Import				2005
EPI_ISL_9922	A/duck/Hunan/139/2005	A / H5N1	Unknown user	Other Database Import				2005
EPI_ISL_9929	A/chicken/Hunan/999/2005	A / H5N1	Unknown user	Other Database Import				2005
EPI_ISL_3740	A/duck/China/E319-2/03	A / H5N1	Unknown user	Other Database Import				2003
EPI_ISL_4188	A/Ph/ST/44/2004	A / H5N1	Unknown user	Other Database Import				2004
EPI_ISL_15646	A/silky chicken/Shantou/475/2004	A / H5N1	Unknown user	Other Database Import				2004
EPI_ISL_4532	A/chicken/Guangdong/178/04	A / H5N1	Unknown user	Other Database Import				2004
EPI_ISL_78013	A/duck/Guangdong/23/2004	A / H5N1	Initial import	Other Database Import		Li,Y.; Shi,J.; Zhong,G.; Deng,G.; Tian,G.; Ge,J.; Zeng,X.; Song,J.; Zhao,D.; Liu,L.; Jiang,Y.; Guan,Y.; Bu,Z.; Chen,H.		2004		2010-08-10	2010-04-29
EPI_ISL_9896	A/duck/Guangxi/351/2004	A / H5N1	Unknown user	Other Database Import				2004
EPI_ISL_9897	A/duck/Guangxi/380/2004	A / H5N1	Unknown user	Other Database Import				2004
EPI_ISL_9918	A/duck/Guangxi/793/2005	A / H5N1	Unknown user	Other Database Import				2005
EPI_ISL_9917	A/chicken/Guangxi/604/2005	A / H5N1	Unknown user	Other Database Import				2005
EPI_ISL_9916	A/quail/Guangxi/575/2005	A / H5N1	Unknown user	Other Database Import				2005
EPI_ISL_9942	A/grey heron/Hong Kong/728/2004	A / H5N1	Unknown user	Other Database Import				2004
EPI_ISL_9959	A/grey heron/Hong Kong/837/2004	A / H5N1	Unknown user	Other Database Import				2004
EPI_ISL_9960	A/Chinese pond heron/Hong Kong/18/2005	A / H5N1	Unknown user	Other Database Import				2005
EPI_ISL_9327	A/Quail/Shantou/911/05	A / H5N1	Unknown user	Other Database Import				2005
EPI_ISL_9326	A/Chicken/Shantou/810/05	A / H5N1	Unknown user	Other Database Import				2005
EPI_ISL_23104	A/chicken/Guangdong/1/2005	A / H5N1	Unknown user	Other Database Import				2005
EPI_ISL_9914	A/chicken/Guangxi/2461/2004	A / H5N1	Unknown user	Other Database Import				2004
EPI_ISL_16224	A/Muscovy duck/Vietnam/1455/2006	A / H5N1	Unknown user	Other Database Import				2006		2010-05-05
EPI_ISL_10747	A/duck/Guangxi/4016/2005	A / H5N1	Unknown user	Other Database Import				2005
EPI_ISL_9930	A/duck/Hunan/1265/2005	A / H5N1	Unknown user	Other Database Import				2005
EPI_ISL_10672	A/pheasant/Shantou/2239/2006	A / H5N1	Unknown user	Other Database Import				2006
EPI_ISL_9931	A/duck/Hunan/1608/2005	A / H5N1	Unknown user	Other Database Import				2005
EPI_ISL_9932	A/duck/Hunan/1652/2005	A / H5N1	Unknown user	Other Database Import				2005
EPI_ISL_6392	A/chicken/Viet Nam/10/2005	A / H5N1	Unknown user	Other Database Import				2005
EPI_ISL_12656	A/duck/Hunan/15/2004	A / H5N1	Unknown user	Other Database Import				2004-01-28
EPI_ISL_78017	A/duck/Hunan/69/2004	A / H5N1	Initial import	Other Database Import		Li,Y.; Shi,J.; Zhong,G.; Deng,G.; Tian,G.; Ge,J.; Zeng,X.; Song,J.; Zhao,D.; Liu,L.; Jiang,Y.; Guan,Y.; Bu,Z.; Chen,H.		2004		2010-08-10	2010-04-29
EPI_ISL_10765	A/chicken/Guiyang/3055/2005	A / H5N1	Unknown user	Other Database Import				2005
EPI_ISL_10766	A/duck/Guiyang/3242/2005	A / H5N1	Unknown user	Other Database Import				2005
EPI_ISL_10768	A/chicken/Guiyang/3570/2005	A / H5N1	Unknown user	Other Database Import				2005
EPI_ISL_10767	A/goose/Guiyang/3422/2005	A / H5N1	Unknown user	Other Database Import				2005
EPI_ISL_161394	A/chicken/Bhutan/413/2012	A / H5N1	Initial import	Other Database Import		Franks,J.S.; Tenzin,S.; Tshering,D.; Rai,P.; Lhamo,K.; Dahal,N.; Dukpa,K.		2012-02-18		2014-05-04	2014-04-01
EPI_ISL_161387	A/chicken/Bhutan/406/2012	A / H5N1	Initial import	Other Database Import		Franks,J.S.; Tenzin,S.; Tshering,D.; Rai,P.; Lhamo,K.; Dahal,N.; Dukpa,K.		2012-01-16		2014-05-04	2014-04-01
EPI_ISL_161395	A/chicken/Bhutan/407/2012	A / H5N1	Initial import	Other Database Import		Franks,J.S.; Tenzin,S.; Tshering,D.; Rai,P.; Lhamo,K.; Dahal,N.; Dukpa,K.		2012-01-16		2014-05-04	2014-04-01
EPI_ISL_195977	A/chicken/Bhutan/01CL2143/2012	A / H5N1	Initial import	Other Database Import		Nagarajan,S.; Behera,P.; Tosh,C.; Murugkar,H.V.; Kumar,M.; Kulkarni,D.D.		2012-01-18		2015-08-31	2015-01-16
EPI_ISL_161416	A/chicken/Bhutan/265/2012	A / H5N1	Initial import	Other Database Import		Franks,J.S.; Tenzin,S.; Tshering,D.; Rai,P.; Lhamo,K.; Dahal,N.; Dukpa,K.		2012-02-14		2014-05-04	2014-04-01
EPI_ISL_161393	A/chicken/Bhutan/260/2012	A / H5N1	Initial import	Other Database Import		Franks,J.S.; Tenzin,S.; Tshering,D.; Rai,P.; Lhamo,K.; Dahal,N.; Dukpa,K.		2012-02-14		2014-05-04	2014-04-01
EPI_ISL_161396	A/chicken/Bhutan/1029/2012	A / H5N1	Initial import	Other Database Import		Franks,J.S.; Tenzin,S.; Tshering,D.; Rai,P.; Lhamo,K.; Dahal,N.; Dukpa,K.		2012-03-18		2014-05-04	2014-04-01
EPI_ISL_161417	A/chicken/Bhutan/1028/2012	A / H5N1	Initial import	Other Database Import		Franks,J.S.; Tenzin,S.; Tshering,D.; Rai,P.; Lhamo,K.; Dahal,N.; Dukpa,K.		2012-03-18		2014-05-04	2014-04-01
EPI_ISL_161384	A/chicken/Bhutan/1026/2012	A / H5N1	Initial import	Other Database Import		Franks,J.S.; Tenzin,S.; Tshering,D.; Rai,P.; Lhamo,K.; Dahal,N.; Dukpa,K.		2012-03-18		2014-05-04	2014-04-01
EPI_ISL_161386	A/chicken/Bhutan/345/2012	A / H5N1	Initial import	Other Database Import		Franks,J.S.; Tenzin,S.; Tshering,D.; Rai,P.; Lhamo,K.; Dahal,N.; Dukpa,K.		2012-01-29		2014-05-04	2014-04-01
EPI_ISL_161379	A/chicken/Bhutan/347/2012	A / H5N1	Initial import	Other Database Import		Franks,J.S.; Tenzin,S.; Tshering,D.; Rai,P.; Lhamo,K.; Dahal,N.; Dukpa,K.		2012-01-29		2014-05-04	2014-04-01
EPI_ISL_161388	A/yellow billed duck/Bhutan/358/2012	A / H5N1	Initial import	Other Database Import		Franks,J.S.; Tenzin,S.; Tshering,D.; Rai,P.; Lhamo,K.; Dahal,N.; Dukpa,K.		2012-01-30		2014-05-04	2014-04-01
EPI_ISL_161405	A/chicken/Bhutan/349/2012	A / H5N1	Initial import	Other Database Import		Franks,J.S.; Tenzin,S.; Tshering,D.; Rai,P.; Lhamo,K.; Dahal,N.; Dukpa,K.		2012-01-29		2014-05-04	2014-04-01
EPI_ISL_161382	A/chicken/Bhutan/359/2012	A / H5N1	Initial import	Other Database Import		Franks,J.S.; Tenzin,S.; Tshering,D.; Rai,P.; Lhamo,K.; Dahal,N.; Dukpa,K.		2012-01-30		2014-05-04	2014-04-01
EPI_ISL_161397	A/chicken/Bhutan/346/2012	A / H5N1	Initial import	Other Database Import		Franks,J.S.; Tenzin,S.; Tshering,D.; Rai,P.; Lhamo,K.; Dahal,N.; Dukpa,K.		2012-01-29		2014-05-04	2014-04-01
EPI_ISL_161398	A/chicken/Bhutan/507/2012	A / H5N1	Initial import	Other Database Import		Franks,J.S.; Tenzin,S.; Tshering,D.; Rai,P.; Lhamo,K.; Dahal,N.; Dukpa,K.		2012-01-23		2014-05-04	2014-04-01
EPI_ISL_195602	A/pigeon/Bhutan/01BR01/2012	A / H5N1	Initial import	Other Database Import		Nagarajan,S.; Jain,R.; Tosh,C.; Murugkar,H.V.; Kumar,M.; Kulkarni,D.D.		2012-01-18		2015-08-31	2014-08-06
EPI_ISL_161415	A/chicken/Bhutan/505/2012	A / H5N1	Initial import	Other Database Import		Franks,J.S.; Tenzin,S.; Tshering,D.; Rai,P.; Lhamo,K.; Dahal,N.; Dukpa,K.		2012-01-23		2014-05-04	2014-04-01
EPI_ISL_234379	A/chicken/Bhutan/01TI02/2013	A / H5N1	Initial import	Other Database Import		Nagarajan,S.; Mishra,A.; Vaid,N.; Shukla,S.; Tripati,S.; Syed,Z.; Tosh,C.; Murugkar,H.V.; Kumar,M.; Kataria,J.M.; Kulkarni,D.D.		2013-01-04	passage details: first	2016-08-31	2015-09-09
EPI_ISL_195949	A/chicken/Bhutan/02CL505/2013	A / H5N1	Initial import	Other Database Import		Nagarajan,S.; Tripathi,S.; Tosh,C.; Murugkar,H.V.; Kumar,M.; Kulkarni,D.D.		2013-01-29	passage details: first	2015-08-31	2014-12-29
EPI_ISL_234380	A/chicken/Bhutan/10CL1216/2012	A / H5N1	Initial import	Other Database Import		Nagarajan,S.; Mishra,A.; Vaid,N.; Shukla,S.; Tripati,S.; Syed,Z.; Tosh,C.; Murugkar,H.V.; Kumar,M.; Kataria,J.M.; Kulkarni,D.D.		2012-10-18	passage details: first	2016-08-31	2015-09-09
EPI_ISL_161390	A/chicken/Bhutan/933/2012	A / H5N1	Initial import	Other Database Import		Franks,J.S.; Tenzin,S.; Tshering,D.; Rai,P.; Lhamo,K.; Dahal,N.; Dukpa,K.		2012-09-10		2014-05-04	2014-04-01
EPI_ISL_161391	A/chicken/Bhutan/935/2012	A / H5N1	Initial import	Other Database Import		Franks,J.S.; Tenzin,S.; Tshering,D.; Rai,P.; Lhamo,K.; Dahal,N.; Dukpa,K.		2012-10-11		2014-05-04	2014-04-01
EPI_ISL_161383	A/chicken/Bhutan/936/2012	A / H5N1	Initial import	Other Database Import		Franks,J.S.; Tenzin,S.; Tshering,D.; Rai,P.; Lhamo,K.; Dahal,N.; Dukpa,K.		2012-10-11		2014-05-04	2014-04-01
EPI_ISL_161399	A/chicken/Bhutan/934/2012	A / H5N1	Initial import	Other Database Import		Franks,J.S.; Tenzin,S.; Tshering,D.; Rai,P.; Lhamo,K.; Dahal,N.; Dukpa,K.		2012-09-10		2014-05-04	2014-04-01
EPI_ISL_221352	A/chicken/India/04CA17/2015	A / H5N1	Initial import	Other Database Import		Tosh,C.; Nagarajan,S.; Kumar,M.; Murugkar,H.V.; Venkatesh,G.; Shukla,S.; Mishra,A.; Mishra,P.; Agarwal,S.; Singh,B.; Dubey,P.; Tripathi,S.; Kulkarni,D.D.		2015-04	passage details: egg1	2016-05-12	2015-10-05
EPI_ISL_198209	A/chicken/Bhutan/04TI01/2015	A / H5N1	Initial import	Other Database Import		Tosh,C.; Tenzin,D.; Tenzin,S.; Nagarajan,S.; Kumar,M.; Murugkar,H.V.; Tripathi,S.; Wangdi,C.; Dukpa,K.; Gurung,R.B.; Kulkarni,D.D.		2015-04		2015-09-23	2015-08-25
EPI_ISL_195634	A/duck/Bhutan/01TR03/2013	A / H5N1	Initial import	Other Database Import		Nagarajan,S.; Tripathi,S.; Tosh,C.; Murugkar,H.V.; Kumar,M.; Kulkarni,D.D.		2013-01-29	passage details: first	2015-08-31	2014-12-29
EPI_ISL_195951	A/chicken/Bhutan/01TR340/2013	A / H5N1	Initial import	Other Database Import		Nagarajan,S.; Tripathi,S.; Tosh,C.; Murugkar,H.V.; Kumar,M.; Kulkarni,D.D.		2013-01-29	passage details: first	2015-08-31	2014-12-29
EPI_ISL_195950	A/chicken/Bhutan/01TR338/2013	A / H5N1	Initial import	Other Database Import		Nagarajan,S.; Tripathi,S.; Tosh,C.; Murugkar,H.V.; Kumar,M.; Kulkarni,D.D.		2013-01-29	passage details: first	2015-08-31	2014-12-29
EPI_ISL_195952	A/chicken/Bhutan/01TI06/2013	A / H5N1	Initial import	Other Database Import		Nagarajan,S.; Tripathi,S.; Tosh,C.; Murugkar,H.V.; Kumar,M.; Kulkarni,D.D.		2013-01-29	passage details: first	2015-08-31	2014-12-29
EPI_ISL_195953	A/duck/Bhutan/01CL03/2013	A / H5N1	Initial import	Other Database Import		Nagarajan,S.; Tripathi,S.; Tosh,C.; Murugkar,H.V.; Kumar,M.; Kulkarni,D.D.		2013-01-29	passage details: first	2015-08-31	2014-12-29
EPI_ISL_140389	A/chicken/Nepal/PT-29/13	A / H5N1	Amanda Hanna (Animal and Plant Health Agency (APHA) / Virology Department)	Animal and Plant Health Agency (APHA)	AV-13-007986	Puranik, A; Hanna, A; Essen, S; Focosi-Snyman, R; Manvell, R; Manandhar, P; Reid, S		2013-02-28		2013-05-10	2013-05-10
EPI_ISL_148134	A/chicken/Nepal/T-234/13	A / H5N1	Amanda Hanna (Animal and Plant Health Agency (APHA) / Virology Department)	Animal and Plant Health Agency (APHA)	AV-13-021815	Puranik, A; Hanna, A; Essen, S; Focosi-Snyman, R; Manvell, R; Jha, VC; Chapagain, S; Koirala, P; Air, TB; Reid, S		2013-03-30		2013-10-02	2013-10-02
EPI_ISL_148133	A/chicken/Nepal/T-233/13	A / H5N1	Amanda Hanna (Animal and Plant Health Agency (APHA) / Virology Department)	Animal and Plant Health Agency (APHA)	AV-13-021858	Puranik, A; Hanna, A; Essen, S; Focosi-Snyman, R; Manvell, R; Jha, VC; Chapagain, S; Koirala, P; Air, TB; Reid, S		2013-03-30		2013-10-02	2013-10-02
EPI_ISL_140390	A/chicken/Nepal/PT-30/13	A / H5N1	Amanda Hanna (Animal and Plant Health Agency (APHA) / Virology Department)	Animal and Plant Health Agency (APHA)	AV-13-007987	Puranik, A; Hanna, A; Essen, S; Focosi-Snyman, R; Manvell, R; Manandhar, P; Reid, S		2013-02-28		2013-05-10	2013-05-10
EPI_ISL_140393	A/chicken/Nepal/232/13	A / H5N1	Amanda Hanna (Animal and Plant Health Agency (APHA) / Virology Department)	Animal and Plant Health Agency (APHA)	AV-13-012284	Puranik, A; Hanna, A; Essen, S; Focosi-Snyman, R; Manvell, R; Manandhar, P; Reid, S		2013-03-31		2013-05-10	2013-05-10
EPI_ISL_140394	A/chicken/Nepal/225/13	A / H5N1	Amanda Hanna (Animal and Plant Health Agency (APHA) / Virology Department)	Animal and Plant Health Agency (APHA)	AV-13-012324	Puranik, A; Hanna, A; Essen, S; Focosi-Snyman, R; Manvell, R; Manandhar, P; Reid, S		2013-03-28		2013-05-10	2013-05-10
EPI_ISL_191463	A/chicken/India/03CA02/2013	A / H5N1	Initial import	Other Database Import		Tosh,C.; Nagarajan,S.; Murugkar,H.V.; Kumar,M.; Tripathi,S.; Syed,Z.; Behera,P.; Jain,R.; Dubey,S.C.; Kulkarni,D.D.		2013-03	passage details: chicken egg	2015-07-11	2014-07-10
EPI_ISL_140391	A/chicken/Nepal/223/13	A / H5N1	Amanda Hanna (Animal and Plant Health Agency (APHA) / Virology Department)	Animal and Plant Health Agency (APHA)	AV-13-011358	Puranik, A; Hanna, A; Essen, S; Focosi-Snyman, R; Manvell, R; Manandhar, P; Reid, S		2013-03-28		2013-05-10	2013-05-10
EPI_ISL_148135	A/chicken/Nepal/T-260/13	A / H5N1	Amanda Hanna (Animal and Plant Health Agency (APHA) / Virology Department)	Animal and Plant Health Agency (APHA)	AV-13-021830	Puranik, A; Hanna, A; Essen, S; Focosi-Snyman, R; Manvell, R; Jha, VC; Chapagain, S; Koirala, P; Air, TB; Reid, S		2013-04-16		2013-10-02	2013-10-02
EPI_ISL_148137	A/chicken/Nepal/T-271/13	A / H5N1	Amanda Hanna (Animal and Plant Health Agency (APHA) / Virology Department)	Animal and Plant Health Agency (APHA)	AV-13-021837	Collins, S; Hanna, A; Essen, S; Focosi-Snyman, R; Manvell, R; Jha, VC; Chapagain, S; Koirala, P; Air, TB; Reid, S		2013-04-21		2013-10-02	2013-10-02
EPI_ISL_148139	A/chicken/Nepal/T-273/13	A / H5N1	Amanda Hanna (Animal and Plant Health Agency (APHA) / Virology Department)	Animal and Plant Health Agency (APHA)	AV-13-021839	Collins, S; Hanna, A; Essen, S; Focosi-Snyman, R; Manvell, R; Jha, VC; Chapagain, S; Koirala, P; Air, TB; Reid, S		2013-04-21		2013-10-02	2013-10-02
EPI_ISL_148143	A/chicken/Nepal/T-299/13	A / H5N1	Amanda Hanna (Animal and Plant Health Agency (APHA) / Virology Department)	Animal and Plant Health Agency (APHA)	AV-13-021847	Puranik, A; Hanna, A; Essen, S; Focosi-Snyman, R; Manvell, R; Jha, VC; Chapagain, S; Koirala, P; Air, TB; Reid, S		2013-04-30		2013-10-02	2013-10-02
EPI_ISL_148144	A/chicken/Nepal/T-301/13	A / H5N1	Amanda Hanna (Animal and Plant Health Agency (APHA) / Virology Department)	Animal and Plant Health Agency (APHA)	AV-13-021848	Collins, S; Hanna, A; Essen, S; Focosi-Snyman, R; Manvell, R; Jha, VC; Chapagain, S; Koirala, P; Air, TB; Reid, S		2013-04-30		2013-10-02	2013-10-02
EPI_ISL_148141	A/chicken/Nepal/T-278/13	A / H5N1	Amanda Hanna (Animal and Plant Health Agency (APHA) / Virology Department)	Animal and Plant Health Agency (APHA)	AV-13-021842	Puranik, A; Hanna, A; Essen, S; Focosi-Snyman, R; Manvell, R; Jha, VC; Chapagain, S; Koirala, P; Air, TB; Reid, S		2013-04-23		2013-10-02	2013-10-02
EPI_ISL_148140	A/chicken/Nepal/T-274/13	A / H5N1	Amanda Hanna (Animal and Plant Health Agency (APHA) / Virology Department)	Animal and Plant Health Agency (APHA)	AV-13-021840	Puranik, A; Hanna, A; Essen, S; Focosi-Snyman, R; Manvell, R; Jha, VC; Chapagain, S; Koirala, P; Air, TB; Reid, S		2013-04-21		2013-10-02	2013-10-02
EPI_ISL_148136	A/chicken/Nepal/T-262/13	A / H5N1	Amanda Hanna (Animal and Plant Health Agency (APHA) / Virology Department)	Animal and Plant Health Agency (APHA)	AV-13-021832	Puranik, A; Hanna, A; Essen, S; Focosi-Snyman, R; Manvell, R; Jha, VC; Chapagain, S; Koirala, P; Air, TB; Reid, S		2013-04-16		2013-10-02	2013-10-02
EPI_ISL_140392	A/chicken/Nepal/231/13	A / H5N1	Amanda Hanna (Animal and Plant Health Agency (APHA) / Virology Department)	Animal and Plant Health Agency (APHA)	AV-13-012283	Puranik, A; Hanna, A; Essen, S; Focosi-Snyman, R; Manvell, R; Manandhar, P; Reid, S		2013-03-31		2013-05-10	2013-05-10
EPI_ISL_148142	A/chicken/Nepal/T-279/13	A / H5N1	Amanda Hanna (Animal and Plant Health Agency (APHA) / Virology Department)	Animal and Plant Health Agency (APHA)	AV-13-021843	Collins, S; Hanna, A; Essen, S; Focosi-Snyman, R; Manvell, R; Jha, VC; Chapagain, S; Koirala, P; Air, TB; Reid, S		2013-04-23		2013-10-02	2013-10-02
EPI_ISL_148138	A/chicken/Nepal/T-272/13	A / H5N1	Amanda Hanna (Animal and Plant Health Agency (APHA) / Virology Department)	Animal and Plant Health Agency (APHA)	AV-13-021838	Collins, S; Hanna, A; Essen, S; Focosi-Snyman, R; Manvell, R; Jha, VC; Chapagain, S; Koirala, P; Air, TB; Reid, S		2013-04-21		2013-10-02	2013-10-02
EPI_ISL_9913	A/chicken/Guangxi/2448/2004	A / H5N1	Unknown user	Other Database Import				2004
EPI_ISL_25674	A/peregrine falcon/Hong Kong/5211/2006	A / H5N1	Unknown user	Other Database Import				2006
EPI_ISL_25680	A/peregrine falcon/Hong Kong/1143/2007	A / H5N1	Unknown user	Other Database Import				2007
EPI_ISL_25693	A/little egret/Hong Kong/8550/2007	A / H5N1	Unknown user	Other Database Import				2007
EPI_ISL_63372	A/Daurian starling/Hong Kong/1532/2007	A / H5N1	Initial import	Other Database Import		Smith,G.J.; Vijaykrishna,D.; Ellis,T.M.; Dyrting,K.C.; Leung,C.Y.; Bahl,J.; Wong,C.W.; Huang,K.; Chow,M.K.; Duan,L.; Chan,A.S.; Zhang,L.J.; Chen,H.; Luk,G.S.; Peiris,M.J.; Guan,Y.		2007		2009-03-05	2008-11-12
EPI_ISL_63587	A/red-billed starling/Hong Kong/4925/2007	A / H5N1	Initial import	Other Database Import		Smith,G.J.; Vijaykrishna,D.; Ellis,T.M.; Dyrting,K.C.; Leung,C.Y.; Bahl,J.; Wong,C.W.; Huang,K.; Chow,M.K.; Duan,L.; Chan,A.S.; Zhang,L.J.; Chen,H.; Luk,G.S.; Peiris,M.J.; Guan,Y.		2007		2009-03-05	2008-11-12
EPI_ISL_25692	A/house crow/Hong Kong/5288/2007	A / H5N1	Unknown user	Other Database Import				2007
EPI_ISL_25690	A/common magpie/Hong Kong/5052/2007	A / H5N1	Unknown user	Other Database Import				2007
EPI_ISL_25700	A/magpie robin/Hong Kong/1097/2008	A / H5N1	Unknown user	Other Database Import				2008
EPI_ISL_25701	A/magpie robin/Hong Kong/1897/2008	A / H5N1	Unknown user	Other Database Import				2008
EPI_ISL_25695	A/grey heron/Hong Kong/3088/2007	A / H5N1	Unknown user	Other Database Import				2007
EPI_ISL_25698	A/great egret/Hong Kong/807/2008	A / H5N1	Unknown user	Other Database Import				2008
EPI_ISL_91501	A/chicken/Vietnam/20388/2009	A / H5N1	Initial import	Other Database Import		Hanna,A.; To,T.L.; Tong,H.; Shell,W.; Coward,V.J.; Banks,J.; Brown,I.H.; Slomka,M.J.		2009-04-18		2011-06-21	2011-06-01
EPI_ISL_91557	A/duck/Vietnam/27354/2009	A / H5N1	Initial import	Other Database Import		Hanna,A.; To,T.L.; Tong,H.; Shell,W.; Coward,V.J.; Banks,J.; Brown,I.H.; Slomka,M.J.		2009-06-22		2011-06-21	2011-06-06
EPI_ISL_91503	A/chicken/Vietnam/20390/2009	A / H5N1	Initial import	Other Database Import		Hanna,A.; To,T.L.; Tong,H.; Shell,W.; Coward,V.J.; Banks,J.; Brown,I.H.; Slomka,M.J.		2009-04-18		2011-06-21	2011-06-01
EPI_ISL_91560	A/duck/Vietnam/27374/2009	A / H5N1	Initial import	Other Database Import		Hanna,A.; To,T.L.; Tong,H.; Shell,W.; Coward,V.J.; Banks,J.; Brown,I.H.; Slomka,M.J.		2009-06-22		2011-06-21	2011-06-01
EPI_ISL_91502	A/chicken/Vietnam/20389/2009	A / H5N1	Initial import	Other Database Import		Hanna,A.; To,T.L.; Tong,H.; Shell,W.; Coward,V.J.; Banks,J.; Brown,I.H.; Slomka,M.J.		2009-04-18		2011-06-21	2011-06-01
EPI_ISL_91559	A/duck/Vietnam/27373/2009	A / H5N1	Initial import	Other Database Import		Hanna,A.; To,T.L.; Tong,H.; Shell,W.; Coward,V.J.; Banks,J.; Brown,I.H.; Slomka,M.J.		2009-06-22		2011-06-21	2011-06-01
EPI_ISL_91500	A/chicken/Vietnam/20346/2009	A / H5N1	Initial import	Other Database Import		Hanna,A.; To,T.L.; Tong,H.; Shell,W.; Coward,V.J.; Banks,J.; Brown,I.H.; Slomka,M.J.		2009-04-18		2011-06-21	2011-06-01
EPI_ISL_91506	A/chicken/Vietnam/20396/2009	A / H5N1	Initial import	Other Database Import		Hanna,A.; To,T.L.; Tong,H.; Shell,W.; Coward,V.J.; Banks,J.; Brown,I.H.; Slomka,M.J.		2009-04-18		2011-06-21	2011-06-01
EPI_ISL_91508	A/chicken/Vietnam/27265/2009	A / H5N1	Initial import	Other Database Import		Hanna,A.; To,T.L.; Tong,H.; Shell,W.; Coward,V.J.; Banks,J.; Brown,I.H.; Slomka,M.J.		2009-04-29		2011-06-21	2011-06-01
EPI_ISL_91148	A/Muscovy duck/Vietnam/18153/2009	A / H5N1	Initial import	Other Database Import		Hanna,A.; To,T.L.; Tong,H.; Shell,W.; Coward,V.J.; Banks,J.; Brown,I.H.; Slomka,M.J.		2009-04-08		2011-06-21	2011-06-01
EPI_ISL_91147	A/Muscovy duck/Vietnam/18152/2009	A / H5N1	Initial import	Other Database Import		Hanna,A.; To,T.L.; Tong,H.; Shell,W.; Coward,V.J.; Banks,J.; Brown,I.H.; Slomka,M.J.		2009-04-08		2011-06-21	2011-06-01
EPI_ISL_91561	A/duck/Vietnam/27386/2009	A / H5N1	Initial import	Other Database Import		Hanna,A.; To,T.L.; Tong,H.; Shell,W.; Coward,V.J.; Banks,J.; Brown,I.H.; Slomka,M.J.		2009-06-22		2011-06-21	2011-06-01
EPI_ISL_91146	A/Muscovy duck/Vietnam/18151/2009	A / H5N1	Initial import	Other Database Import		Hanna,A.; To,T.L.; Tong,H.; Shell,W.; Coward,V.J.; Banks,J.; Brown,I.H.; Slomka,M.J.		2009-04-08		2011-06-21	2011-06-01
EPI_ISL_91556	A/duck/Vietnam/27339/2009	A / H5N1	Initial import	Other Database Import		Hanna,A.; To,T.L.; Tong,H.; Shell,W.; Coward,V.J.; Banks,J.; Brown,I.H.; Slomka,M.J.		2009-06-22		2011-06-21	2011-06-01
EPI_ISL_91504	A/chicken/Vietnam/20392/2009	A / H5N1	Initial import	Other Database Import		Hanna,A.; To,T.L.; Tong,H.; Shell,W.; Coward,V.J.; Banks,J.; Brown,I.H.; Slomka,M.J.		2009-04-18		2011-06-21	2011-06-01
EPI_ISL_91555	A/duck/Vietnam/27329/2009	A / H5N1	Initial import	Other Database Import		Hanna,A.; To,T.L.; Tong,H.; Shell,W.; Coward,V.J.; Banks,J.; Brown,I.H.; Slomka,M.J.		2009-06-22		2011-06-21	2011-06-01
EPI_ISL_91558	A/duck/Vietnam/27372/2009	A / H5N1	Initial import	Other Database Import		Hanna,A.; To,T.L.; Tong,H.; Shell,W.; Coward,V.J.; Banks,J.; Brown,I.H.; Slomka,M.J.		2009-06-22		2011-06-21	2011-06-01
EPI_ISL_91505	A/chicken/Vietnam/20395/2009	A / H5N1	Initial import	Other Database Import		Hanna,A.; To,T.L.; Tong,H.; Shell,W.; Coward,V.J.; Banks,J.; Brown,I.H.; Slomka,M.J.		2009-04-18		2011-06-21	2011-06-01
EPI_ISL_63052	A/house crow/Hong Kong/7677/2008	A / H5N1	Initial import	Other Database Import		Jizou,M.; Kida,H.; Sakoda,Y.; Okamatsu,M.		2008		2009-12-02	2009-08-19
EPI_ISL_62728	A/large billed crow/Hong Kong/885/2009	A / H5N1	Initial import	Other Database Import		Jizou,M.; Kida,H.; Sakoda,Y.; Okamatsu,M.		2009		2009-12-01	2009-09-14
EPI_ISL_62726	A/crested myna/Hong Kong/1178/2009	A / H5N1	Initial import	Other Database Import		Jizou,M.; Kida,H.; Sakoda,Y.; Okamatsu,M.		2009		2009-12-01	2009-09-14
EPI_ISL_25699	A/grey heron/Hong Kong/1046/2008	A / H5N1	Unknown user	Other Database Import				2008
EPI_ISL_62727	A/grey heron/Hong Kong/779/2009	A / H5N1	Initial import	Other Database Import		Jizou,M.; Kida,H.; Sakoda,Y.; Okamatsu,M.		2009		2009-12-01	2009-08-19
EPI_ISL_63485	A/duck/Hunan/3/2007	A / H5N1	Initial import	Other Database Import		Zhang,H.; Chen,Z.		2007-10		2009-11-22	2009-11-02
EPI_ISL_63441	A/chicken/Hunan/3/2007	A / H5N1	Initial import	Other Database Import		Zhang,H.; Chen,Z.		2007-10		2009-11-22	2009-11-02
EPI_ISL_116930	A/chicken/Huabei/0513/2007	A / H5N1	Initial import	Other Database Import		Zhang,Y.; Sun,Y.; Sun,H.; Pu,J.; Zhu,Q.; Gao,F.; Liu,J.		2007-05-13		2012-04-21	2012-03-21
EPI_ISL_63000	A/chicken/Hunan/8/2008	A / H5N1	Initial import	Other Database Import		Zhang,H.; Chen,Z.		2008-11		2009-11-22	2009-11-03
EPI_ISL_30559	A/chicken/Laos/OX005/2008	A / H5N1	Unknown user	Other Database Import				2008
EPI_ISL_30558	A/chicken/Laos/LPQ001/2008	A / H5N1	Unknown user	Other Database Import				2008
EPI_ISL_30560	A/chicken/Laos/XDM006/2008	A / H5N1	Unknown user	Other Database Import				2008
EPI_ISL_155694	A/duck/Hubei/xn/2007	A / H5N1	Initial import	Other Database Import		Li,S.; Guo,X.; Jin,M.		2007-11-14		2014-02-10	2013-12-29
EPI_ISL_71166	A/chicken/Korea/ISQ250/2008	A / H5N1	Initial import	Other Database Import		Kim,H.R.; Park,C.K.; Lee,Y.J.; Woo,G.H.; Lee,G.G.; Oem,J.G.; Kim,S.H.; Jean,Y.H.; Bae,Y.C.; Yoon,S.S.; Roh,I.S.; Kim,H.Y.; Byun,J.W.; Song,Y.K.; Jeong,O.M.; Kwon,J.H.; Joo,Y.S.		2008-04-21		2010-03-10	2009-07-27
EPI_ISL_71169	A/duck/Korea/JEQ149/2008	A / H5N1	Initial import	Other Database Import		Kim,H.R.; Park,C.K.; Lee,Y.J.; Woo,G.H.; Lee,G.G.; Oem,J.G.; Kim,S.H.; Jean,Y.H.; Bae,Y.C.; Yoon,S.S.; Roh,I.S.; Kim,H.Y.; Byun,J.W.; Song,Y.K.; Jeong,O.M.; Kwon,J.H.; Joo,Y.S.		2008-04-06		2010-03-10	2009-07-27
EPI_ISL_19101	A/whooper swan/Hokkaido/2/2008	A / H5N1	Unknown user	Other Database Import				2008
EPI_ISL_28437	A/chicken/Primorsky/85/2008	A / H5N1	Unknown user	Other Database Import				2008-04-08
EPI_ISL_63010	A/chicken/Primorje/1/2008	A / H5N1	Initial import	Other Database Import		Usacheva,O.V.; Prilipov,A.G.		2008-04-10		2009-12-02	2008-04-23
EPI_ISL_71167	A/chicken/Korea/USQ284/2008	A / H5N1	Initial import	Other Database Import		Kim,H.R.; Park,C.K.; Lee,Y.J.; Woo,G.H.; Lee,G.G.; Oem,J.G.; Kim,S.H.; Jean,Y.H.; Bae,Y.C.; Yoon,S.S.; Roh,I.S.; Kim,H.Y.; Byun,J.W.; Song,Y.K.; Jeong,O.M.; Kwon,J.H.; Joo,Y.S.		2008-04-28		2010-03-10	2009-07-27
EPI_ISL_71168	A/chicken/Korea/YAQ173/2008	A / H5N1	Initial import	Other Database Import		Kim,H.R.; Park,C.K.; Lee,Y.J.; Woo,G.H.; Lee,G.G.; Oem,J.G.; Kim,S.H.; Jean,Y.H.; Bae,Y.C.; Yoon,S.S.; Roh,I.S.; Kim,H.Y.; Byun,J.W.; Song,Y.K.; Jeong,O.M.; Kwon,J.H.; Joo,Y.S.		2008-04-09		2010-03-10	2009-07-27
EPI_ISL_71165	A/chicken/Korea/Gimje/2008	A / H5N1	Initial import	Other Database Import		Kim,H.R.; Park,C.K.; Lee,Y.J.; Woo,G.H.; Lee,G.G.; Oem,J.G.; Kim,S.H.; Jean,Y.H.; Bae,Y.C.; Yoon,S.S.; Roh,I.S.; Kim,H.Y.; Byun,J.W.; Song,Y.K.; Jeong,O.M.; Kwon,J.H.; Joo,Y.S.		2008-04-01		2010-03-10	2009-07-27
EPI_ISL_71170	A/duck/Korea/NSQ263/2008	A / H5N1	Initial import	Other Database Import		Kim,H.R.; Park,C.K.; Lee,Y.J.; Woo,G.H.; Lee,G.G.; Oem,J.G.; Kim,S.H.; Jean,Y.H.; Bae,Y.C.; Yoon,S.S.; Roh,I.S.; Kim,H.Y.; Byun,J.W.; Song,Y.K.; Jeong,O.M.; Kwon,J.H.; Joo,Y.S.		2008-04-22		2010-03-10	2009-07-27
EPI_ISL_24569	A/whooper swan/Akita/1/2008	A / H5N1	Unknown user	Other Database Import				2008
EPI_ISL_24698	A/whooper swan/Aomori/1/2008	A / H5N1	Unknown user	Other Database Import				2008
EPI_ISL_24699	A/whooper swan/Aomori/2/2008	A / H5N1	Unknown user	Other Database Import				2008
EPI_ISL_18908	A/whooper swan/Hokkaido/1/2008	A / H5N1	Unknown user	Other Database Import				2008
EPI_ISL_63022	A/duck/Hunan/8/2008	A / H5N1	Initial import	Other Database Import		Zhang,H.; Chen,Z.		2008-11		2009-11-22	2009-11-03
EPI_ISL_105043	A/swan/Shanghai/10/2009	A / H5N1	Initial import	Other Database Import		Zhao,G.; Zhong,L.; Lu,X.; Hu,J.; Gu,X.; Kai,Y.; Song,Q.; Sun,Q.; Liu,J.; Peng,D.; Wang,X.; Liu,X.		2009-01		2012-02-20	2011-05-19
EPI_ISL_94040	A/chicken/Viet Nam/TMU009/2008	A / H5N1	Initial import	Other Database Import		Thang,N.N.; Quang,P.N.; Khai,P.N.; Khang,D.D.; Hien,L.X.		2008-08-03		2011-07-23	2011-07-22
EPI_ISL_25696	A/common buzzard/Hong Kong/9213/2007	A / H5N1	Unknown user	Other Database Import				2007
EPI_ISL_62979	A/black-crowned night heron/Hong Kong/659/2008	A / H5N1	Initial import	Other Database Import		Smith,G.J.; Vijaykrishna,D.; Ellis,T.M.; Dyrting,K.C.; Leung,C.Y.; Bahl,J.; Wong,C.W.; Huang,K.; Chow,M.K.; Duan,L.; Chan,A.S.; Zhang,L.J.; Chen,H.; Luk,G.S.; Peiris,M.J.; Guan,Y.		2008		2009-12-02	2008-11-12
EPI_ISL_25694	A/little egret/Hong Kong/8863/2007	A / H5N1	Unknown user	Other Database Import				2007
EPI_ISL_206101	A/duck/Hunan/S4020/2008	A / H5N1	Initial import	Other Database Import		Feng,X.; Wang,Z.; Shi,J.; Deng,G.; Kong,H.; Tao,S.; Li,C.; Liu,L.; Guan,Y.; Chen,H.		2008-11-26	passage details: E1	2015-12-14	2015-09-16
EPI_ISL_33917	A/chicken/Bangladesh/380/2007	A / H5N1	Unknown user	Other Database Import				2007			2009-08-13
EPI_ISL_33919	A/chicken/Bangladesh/531/2007	A / H5N1	Unknown user	Other Database Import				2007			2009-08-13
EPI_ISL_33898	A/chicken/Bangladesh/FDIL(G)514/2007	A / H5N1	Unknown user	Other Database Import				2007			2009-08-13
EPI_ISL_33899	A/chicken/Bangladesh/FDIL(G)-502/2007	A / H5N1	Unknown user	Other Database Import				2007			2009-08-13
EPI_ISL_33896	A/chicken/Bangladesh/FDIL(G)500/2007	A / H5N1	Unknown user	Other Database Import				2007			2009-08-13
EPI_ISL_138539	A/chicken/India/81890/2008	A / H5N1	Initial import	Other Database Import		Jain,R.; Tosh,C.; Prakash,A.; Nagrajan,S.; Murugkar,H.V.; Dubey,S.C.; Kulkarni,D.D.		2008-01-21		2013-03-20	2013-03-20
EPI_ISL_33897	A/chicken/Bangladesh/FDIL(J)32/2007	A / H5N1	Unknown user	Other Database Import				2007			2009-08-13
EPI_ISL_31544	A/chicken/West Bengal/81010/2008	A / H5N1	Unknown user	Other Database Import		Tosh,C.; Jain,R.; Nagarajan,S.; Murugkar,H.V.; Dubey,S.C.		2008		2010-10-23
EPI_ISL_63303	A/chicken/India/WB-NIV529/2008	A / H5N1	Initial import	Other Database Import		Chakrabarti,A.K.; Pawar,S.D.; Cherian,S.S.; Koratkar,S.; Jadhav,S.M.; Pal,B.; Raut,S.; Thite,V.; Kode,S.S.; Mishra,A.C.		2008-01-13		2009-12-01	2009-09-09
EPI_ISL_81535	A/chicken/West Bengal/142121/2008	A / H5N1	Initial import	Other Database Import		Tosh,C.; Nagarajan,S.; Murugkar,H.V.; Jain,R.; Kulkarni,D.D.; Dubey,S.C.		2008-12		2010-10-05	2009-12-21
EPI_ISL_63002	A/chicken/India/WB-NIV16915/2008	A / H5N1	Initial import	Other Database Import		Pal,B.; Keng,S.; Mullick,J.; Pawar,S.D.; Koratkar,S.; Mishra,A.C.		2008-12-16		2009-11-25	2009-09-15
EPI_ISL_33907	A/chicken/Bangladesh/FD(J)-462-BL-195/2008	A / H5N1	Unknown user	Other Database Import				2008			2009-08-13
EPI_ISL_81531	A/chicken/West Bengal/106181/2008	A / H5N1	Initial import	Other Database Import		Tosh,C.; Jain,R.; Nagarajan,S.; Murugkar,H.V.; Dubey,S.C.		2008-05-07		2010-10-06	2009-10-14
EPI_ISL_103184	A/chicken/West Bengal/82583/2008	A / H5N1	Initial import	Other Database Import		Tosh,C.; Syed,Z.; Nagarajan,S.; Murugkar,H.V.; Dubey,S.C.		2008-01-12	Dead bird	2012-01-10	2011-01-12
EPI_ISL_81536	A/chicken/West Bengal/148713/2009	A / H5N1	Initial import	Other Database Import		Tosh,C.; Nagarajan,S.; Murugkar,H.V.; Jain,R.; Kulkarni,D.D.; Dubey,S.C.		2009-01		2010-10-05	2009-12-24
EPI_ISL_104388	A/chicken/Sikkim/151464/2009	A / H5N1	Initial import	Other Database Import		Tosh,C.; Nagarajan,S.; Murugkar,H.V.; Jain,R.; Kulkarni,D.D.; Dubey,S.C.		2009-01		2011-12-31	2009-12-21
EPI_ISL_103148	A/chicken/Sikkim/151466/2009	A / H5N1	Initial import	Other Database Import		Tosh,C.; Syed,Z.; Nagarajan,S.; Murugkar,H.V.; Dubey,S.C.		2009-01-15	Dead bird	2012-01-10	2011-01-12
EPI_ISL_81527	A/chicken/West Bengal/170564/2009	A / H5N1	Initial import	Other Database Import		Tosh,C.; Behera,P.; Nagarajan,S.; Murugkar,H.V.; Dubey,S.C.		2009-03-09		2010-10-06	2009-10-14
EPI_ISL_62722	A/chicken/India/WB-NIV92456/2009	A / H5N1	Initial import	Other Database Import		Keng,S.; Payyapilly,B.; Mullick,J.; Pawar,S.D.; Mishra,A.C.		2009-03-10		2009-11-25	2009-09-16
EPI_ISL_62721	A/chicken/India/WB-NIV16924/2009	A / H5N1	Initial import	Other Database Import		Pal,B.; Keng,S.; Mullick,J.; Payyapilly,B.; Mishra,A.C.		2009-01-02		2009-11-25	2009-09-15
EPI_ISL_103166	A/chicken/West Bengal/174881/2009	A / H5N1	Initial import	Other Database Import		Tosh,C.; Syed,Z.; Nagarajan,S.; Murugkar,H.V.; Dubey,S.C.		2009-03-25	Dead bird	2012-01-10	2011-01-12
EPI_ISL_96751	A/duck/Nepal/PTS58/2010	A / H5N1	Initial import	Other Database Import		Damodar,S.; Shell,W.; Manvell,R.; Focosi-Shyman,R.; Alton,B.; Barrass,L.; Russell,C.; Reid,S.		2010-02		2011-09-06	2011-08-23
EPI_ISL_96750	A/duck/Nepal/PTS60/2010	A / H5N1	Initial import	Other Database Import		Damodar,S.; Shell,W.; Manvell,R.; Focosi-Shyman,R.; Alton,B.; Barrass,L.; Russell,C.; Reid,S.		2010-02		2011-09-06	2011-08-23
EPI_ISL_81528	A/chicken/West Bengal/162642/2009	A / H5N1	Initial import	Other Database Import		Tosh,C.; Behera,P.; Nagarajan,S.; Murugkar,H.V.; Dubey,S.C.		2009-02-15		2010-10-06	2009-10-14
EPI_ISL_81534	A/chicken/West Bengal/193936/2009	A / H5N1	Initial import	Other Database Import		Tosh,C.; Nagarajan,S.; Murugkar,H.V.; Jain,R.; Kulkarni,D.D.; Dubey,S.C.		2009-05		2010-10-05	2009-12-08
EPI_ISL_62723	A/chicken/India/WB-NIV96526/2009	A / H5N1	Initial import	Other Database Import		Keng,S.; Pal,B.; Mullick,J.; Payyapilly,B.; Pawar,S.D.; Mishra,A.C.		2009-05-23		2009-11-25	2009-09-16
EPI_ISL_33915	A/chicken/Bangladesh/394/2007	A / H5N1	Unknown user	Other Database Import				2007			2009-08-13
EPI_ISL_120132	A/chicken/India/100071/2008	A / H5N1	Initial import	Other Database Import		Tosh,C.; Nagarajan,S.; Murugkar,H.V.; Patil,S.; Dubey,S.C.		2008-03-15		2012-05-18	2011-05-17
EPI_ISL_63289	A/chicken/India/WB-NIV2653/2008	A / H5N1	Initial import	Other Database Import		Chakrabarti,A.K.; Pawar,S.D.; Cherian,S.S.; Koratkar,S.; Jadhav,S.M.; Pal,B.; Raut,S.; Thite,V.; Kode,S.S.; Mishra,A.C.		2008-01-21		2009-12-01	2009-09-09
EPI_ISL_63290	A/chicken/India/WB-NIV2654/2008	A / H5N1	Initial import	Other Database Import		Chakrabarti,A.K.; Pawar,S.D.; Cherian,S.S.; Koratkar,S.; Jadhav,S.M.; Pal,B.; Raut,S.; Thite,V.; Kode,S.S.; Mishra,A.C.		2008-01-21		2009-12-01	2009-09-09
EPI_ISL_138541	A/chicken/India/82580/2008	A / H5N1	Initial import	Other Database Import		Jain,R.; Tosh,C.; Prakash,A.; Nagrajan,S.; Murugkar,H.V.; Dubey,S.C.; Kulkarni,D.D.		2008-01-23		2013-03-20	2013-03-20
EPI_ISL_63297	A/chicken/India/WB-NIV2806/2008	A / H5N1	Initial import	Other Database Import		Chakrabarti,A.K.; Pawar,S.D.; Cherian,S.S.; Koratkar,S.; Jadhav,S.M.; Pal,B.; Raut,S.; Thite,V.; Kode,S.S.; Mishra,A.C.		2008-01-23		2009-12-01	2009-09-09
EPI_ISL_81529	A/chicken/West Bengal/82613/2008	A / H5N1	Initial import	Other Database Import		Tosh,C.; Jain,R.; Nagarajan,S.; Murugkar,H.V.; Dubey,S.C.		2008-01-25		2010-10-06	2009-10-14
EPI_ISL_63300	A/chicken/India/WB-NIV2812/2008	A / H5N1	Initial import	Other Database Import		Chakrabarti,A.K.; Pawar,S.D.; Cherian,S.S.; Koratkar,S.; Jadhav,S.M.; Pal,B.; Raut,S.; Thite,V.; Kode,S.S.; Mishra,A.C.		2008-01-25		2009-12-01	2009-09-09
EPI_ISL_103167	A/chicken/West Bengal/81537/2008	A / H5N1	Initial import	Other Database Import		Tosh,C.; Syed,Z.; Nagarajan,S.; Murugkar,H.V.; Dubey,S.C.		2008-01-18	Dead bird	2012-01-10	2011-01-12
EPI_ISL_138537	A/chicken/India/81753/2008	A / H5N1	Initial import	Other Database Import		Jain,R.; Tosh,C.; Prakash,A.; Nagrajan,S.; Murugkar,H.V.; Dubey,S.C.; Kulkarni,D.D.		2008-01-19		2013-03-20	2013-03-20
EPI_ISL_63296	A/chicken/India/WB-NIV2805/2008	A / H5N1	Initial import	Other Database Import		Chakrabarti,A.K.; Pawar,S.D.; Cherian,S.S.; Koratkar,S.; Jadhav,S.M.; Pal,B.; Raut,S.; Thite,V.; Kode,S.S.; Mishra,A.C.		2008-01-23		2009-12-01	2009-09-09
EPI_ISL_63302	A/chicken/India/WB-NIV527/2008	A / H5N1	Initial import	Other Database Import		Chakrabarti,A.K.; Pawar,S.D.; Cherian,S.S.; Koratkar,S.; Jadhav,S.M.; Pal,B.; Raut,S.; Thite,V.; Kode,S.S.; Mishra,A.C.		2008-01-13		2009-12-01	2009-09-09
EPI_ISL_63299	A/chicken/India/WB-NIV2811/2008	A / H5N1	Initial import	Other Database Import		Chakrabarti,A.K.; Pawar,S.D.; Cherian,S.S.; Koratkar,S.; Jadhav,S.M.; Pal,B.; Raut,S.; Thite,V.; Kode,S.S.; Mishra,A.C.		2008-01-25		2009-12-01	2009-09-09
EPI_ISL_63298	A/chicken/India/WB-NIV2807/2008	A / H5N1	Initial import	Other Database Import		Chakrabarti,A.K.; Pawar,S.D.; Cherian,S.S.; Koratkar,S.; Jadhav,S.M.; Pal,B.; Raut,S.; Thite,V.; Kode,S.S.; Mishra,A.C.		2008-01-23		2009-12-01	2009-09-09
EPI_ISL_31543	A/chicken/West Bengal/80995/2008	A / H5N1	Unknown user	Other Database Import		Tosh,C.; Jain,R.; Nagarajan,S.; Murugkar,H.V.; Dubey,S.C.		2008		2010-10-23
EPI_ISL_63294	A/chicken/India/WB-NIV2670/2008	A / H5N1	Initial import	Other Database Import		Chakrabarti,A.K.; Pawar,S.D.; Cherian,S.S.; Koratkar,S.; Jadhav,S.M.; Pal,B.; Raut,S.; Thite,V.; Kode,S.S.; Mishra,A.C.		2008-01-22		2009-12-01	2009-09-09
EPI_ISL_138540	A/chicken/India/82544/2008	A / H5N1	Initial import	Other Database Import		Jain,R.; Tosh,C.; Prakash,A.; Nagrajan,S.; Murugkar,H.V.; Dubey,S.C.; Kulkarni,D.D.		2008-01-22		2013-03-20	2013-03-20
EPI_ISL_138544	A/chicken/India/85459/2008	A / H5N1	Initial import	Other Database Import		Jain,R.; Tosh,C.; Prakash,A.; Nagrajan,S.; Murugkar,H.V.; Dubey,S.C.; Kulkarni,D.D.		2008-01-30		2013-03-20	2013-03-20
EPI_ISL_138542	A/chicken/India/82616/2008	A / H5N1	Initial import	Other Database Import		Jain,R.; Tosh,C.; Prakash,A.; Nagrajan,S.; Murugkar,H.V.; Dubey,S.C.; Kulkarni,D.D.		2008-01-24		2013-03-20	2013-03-20
EPI_ISL_63293	A/chicken/India/WB-NIV2665/2008	A / H5N1	Initial import	Other Database Import		Chakrabarti,A.K.; Pawar,S.D.; Cherian,S.S.; Koratkar,S.; Jadhav,S.M.; Pal,B.; Raut,S.; Thite,V.; Kode,S.S.; Mishra,A.C.		2008-01-22		2009-12-01	2009-09-09
EPI_ISL_103185	A/chicken/West Bengal/83098/2008	A / H5N1	Initial import	Other Database Import		Tosh,C.; Syed,Z.; Nagarajan,S.; Murugkar,H.V.; Dubey,S.C.		2008-01-26	Dead bird	2012-01-10	2011-01-12
EPI_ISL_63301	A/chicken/India/WB-NIV2813/2008	A / H5N1	Initial import	Other Database Import		Chakrabarti,A.K.; Pawar,S.D.; Cherian,S.S.; Koratkar,S.; Jadhav,S.M.; Pal,B.; Raut,S.; Thite,V.; Kode,S.S.; Mishra,A.C.		2008-01-25		2009-12-01	2009-09-09
EPI_ISL_63292	A/chicken/India/WB-NIV2664/2008	A / H5N1	Initial import	Other Database Import		Chakrabarti,A.K.; Pawar,S.D.; Cherian,S.S.; Koratkar,S.; Jadhav,S.M.; Pal,B.; Raut,S.; Thite,V.; Kode,S.S.; Mishra,A.C.		2008-01-22		2009-12-01	2009-09-09
EPI_ISL_138538	A/chicken/India/81754/2008	A / H5N1	Initial import	Other Database Import		Jain,R.; Tosh,C.; Prakash,A.; Nagrajan,S.; Murugkar,H.V.; Dubey,S.C.; Kulkarni,D.D.		2008-01-19		2013-03-20	2013-03-20
EPI_ISL_138543	A/chicken/India/83093/2008	A / H5N1	Initial import	Other Database Import		Jain,R.; Tosh,C.; Prakash,A.; Nagrajan,S.; Murugkar,H.V.; Dubey,S.C.; Kulkarni,D.D.		2008-01-26		2013-03-20	2013-03-20
EPI_ISL_63295	A/chicken/India/WB-NIV2800/2008	A / H5N1	Initial import	Other Database Import		Chakrabarti,A.K.; Pawar,S.D.; Cherian,S.S.; Koratkar,S.; Jadhav,S.M.; Pal,B.; Raut,S.; Thite,V.; Kode,S.S.; Mishra,A.C.		2008-01-23		2009-12-01	2009-09-09
EPI_ISL_63291	A/chicken/India/WB-NIV2656/2008	A / H5N1	Initial import	Other Database Import		Chakrabarti,A.K.; Pawar,S.D.; Cherian,S.S.; Koratkar,S.; Jadhav,S.M.; Pal,B.; Raut,S.; Thite,V.; Kode,S.S.; Mishra,A.C.		2008-01-21		2009-12-01	2009-09-09
EPI_ISL_120182	A/chicken/India/81766/2008	A / H5N1	Initial import	Other Database Import		Tosh,C.; Nagarajan,S.; Murugkar,H.V.; Patil,S.; Dubey,S.C.		2008-01-19		2012-05-18	2011-05-17
EPI_ISL_120181	A/chicken/India/241272/2010	A / H5N1	Initial import	Other Database Import		Tosh,C.; Nagarajan,S.; Murugkar,H.V.; Patil,S.; Dubey,S.C.		2010-01-18		2012-05-18	2011-05-17
EPI_ISL_141278	A/chicken/Bangladesh/3075/2011	A / H5N1	nancy gerloff (Centers for Disease Control and Prevention / WHO Collaborating Center for Surveillance, Epidemiology and Control of Influenza, Influenza Division)	Centers for Disease Control and Prevention	2012705666	Gerloff, Nancy; Simpson, Natosha; Poh, Mee; Davis, Todd	Gerloff, Nancy A., Khan, Salah Uddin, Balish, Amanda, Shanta, Ireen S., Simpson, Natosha, Berman, LaShondra, Haider, Najmul, Poh, Mee Kian, Islam, Ausraful, Gurley, Emily, Hasnat, Md Abdul, Dey, T., Shu, Bo, Emery, Shannon, Lindstrom, Stephen, Haque, Ainul, Klimov, Alexander, Villanueva, Julie, Rahman, Mahmudur, Azziz-Baumgartner, Eduardo, Ziaur Rahman, Md, Luby, Stephen P., Zeidner, Nord, Donis, Ruben O., Sturm-Ramirez, Katharine and Davis, C. Todd Multiple reassortment events among highly pathogenic avian influenza A(H5N1) viruses detected in Bangladesh http://www.sciencedirect.com/science/article/pii/S0042682213006867 Virology, , 450 (): 297-307, , 2014	2011-05-24		2014-01-16	2013-05-15
EPI_ISL_161413	A/wild bird/Bhutan/356/2012	A / H5N1	Initial import	Other Database Import		Franks,J.S.; Tenzin,S.; Tshering,D.; Rai,P.; Lhamo,K.; Dahal,N.; Dukpa,K.		2012-01-30		2014-05-04	2014-04-01
EPI_ISL_161389	A/wild bird/Bhutan/357/2012	A / H5N1	Initial import	Other Database Import		Franks,J.S.; Tenzin,S.; Tshering,D.; Rai,P.; Lhamo,K.; Dahal,N.; Dukpa,K.		2012-01-31		2014-05-04	2014-04-01
EPI_ISL_161385	A/chicken/Bhutan/1031/2012	A / H5N1	Initial import	Other Database Import		Franks,J.S.; Tenzin,S.; Tshering,D.; Rai,P.; Lhamo,K.; Dahal,N.; Dukpa,K.		2012-03-18		2014-05-04	2014-04-01
EPI_ISL_161401	A/chicken/Bhutan/1030/2012	A / H5N1	Initial import	Other Database Import		Franks,J.S.; Tenzin,S.; Tshering,D.; Rai,P.; Lhamo,K.; Dahal,N.; Dukpa,K.		2012-03-18		2014-05-04	2014-04-01
EPI_ISL_161409	A/wild bird/Bhutan/327/2012	A / H5N1	Initial import	Other Database Import		Franks,J.S.; Tenzin,S.; Tshering,D.; Rai,P.; Lhamo,K.; Dahal,N.; Dukpa,K.		2012-01-27		2014-05-04	2014-04-01
EPI_ISL_161412	A/wild bird/Bhutan/325/2012	A / H5N1	Initial import	Other Database Import		Franks,J.S.; Tenzin,S.; Tshering,D.; Rai,P.; Lhamo,K.; Dahal,N.; Dukpa,K.		2012-01-27		2014-05-04	2014-04-01
EPI_ISL_161378	A/chicken/Bhutan/352/2012	A / H5N1	Initial import	Other Database Import		Franks,J.S.; Tenzin,S.; Tshering,D.; Rai,P.; Lhamo,K.; Dahal,N.; Dukpa,K.		2012-01-30		2014-05-04	2014-04-01
EPI_ISL_161408	A/wild bird/Bhutan/326/2012	A / H5N1	Initial import	Other Database Import		Franks,J.S.; Tenzin,S.; Tshering,D.; Rai,P.; Lhamo,K.; Dahal,N.; Dukpa,K.		2012-01-27		2014-05-04	2014-04-01
EPI_ISL_195976	A/chicken/Bhutan/01CL141/2012	A / H5N1	Initial import	Other Database Import		Nagarajan,S.; Behera,P.; Tosh,C.; Murugkar,H.V.; Kumar,M.; Kulkarni,D.D.		2012-01-02		2015-08-31	2015-01-16
EPI_ISL_195640	A/chicken/Bhutan/01CL140/2012	A / H5N1	Initial import	Other Database Import		Nagarajan,S.; Behera,P.; Tosh,C.; Murugkar,H.V.; Kumar,M.; Kulkarni,D.D.		2012-01-02		2015-08-31	2015-01-16
EPI_ISL_195642	A/chicken/Bhutan/01TR12/2012	A / H5N1	Initial import	Other Database Import		Nagarajan,S.; Behera,P.; Tosh,C.; Murugkar,H.V.; Kumar,M.; Kulkarni,D.D.		2012-01-02		2015-08-31	2015-01-16
EPI_ISL_161380	A/chicken/Bhutan/317/2012	A / H5N1	Initial import	Other Database Import		Franks,J.S.; Tenzin,S.; Tshering,D.; Rai,P.; Lhamo,K.; Dahal,N.; Dukpa,K.		2012-01-15		2014-05-04	2014-04-01
EPI_ISL_161392	A/chicken/Bhutan/367/2012	A / H5N1	Initial import	Other Database Import		Franks,J.S.; Tenzin,S.; Tshering,D.; Rai,P.; Lhamo,K.; Dahal,N.; Dukpa,K.		2012-01-08		2014-05-04	2014-04-01
EPI_ISL_161414	A/wild bird/Bhutan/329/2012	A / H5N1	Initial import	Other Database Import		Franks,J.S.; Tenzin,S.; Tshering,D.; Rai,P.; Lhamo,K.; Dahal,N.; Dukpa,K.		2012-01-27		2014-05-04	2014-04-01
EPI_ISL_147166	A/chicken/India/09CA01/2011	A / H5N1	Initial import	Other Database Import		Tosh,C.; Nagarajan,S.; Murugkar,H.V.; Tripathi,S.; Jain,R.; Behera,P.; Syed,Z.; Kulkarni,D.D.; Dubey,S.C.		2011-09		2014-09-23	2013-07-12
EPI_ISL_166457	A/chicken/India/09CA02/2011	A / H5N1	Initial import	Other Database Import		Tosh,C.; Nagarajan,S.; Murugkar,H.V.; Kumar,M.; Jain,R.; Tripathi,S.; Syed,Z.; Behera,P.; C,D.S.; Kulkarni,D.D.; Dubey,S.C.		2011-09		2014-09-23	2014-08-23
EPI_ISL_177712	A/chicken/India/01CA06/2012	A / H5N1	Initial import	Other Database Import		Nagarajan,S.; Syed,Z.; Tosh,C.; Murugkar,H.V.; Kumar,M.; Kulkarni,D.D.		2012-01-04		2015-04-30	2014-04-01
EPI_ISL_177711	A/chicken/India/01CA03/2012	A / H5N1	Initial import	Other Database Import		Nagarajan,S.; Syed,Z.; Tosh,C.; Murugkar,H.V.; Kumar,M.; Kulkarni,D.D.		2012-01-04		2015-04-30	2014-04-01
EPI_ISL_106307	A/chicken/Nepal/T9-BH/11	A / H5N1	Amanda Hanna (Animal and Plant Health Agency (APHA) / Virology Department)	Animal and Plant Health Agency (APHA)	AV-11-033640	Puranik, A; Hanna, A; Essen, S; Focosi-Snyman, R; Manvell, R.J; Sedai, D; Chapagain, S; Manandhar, S; Koirala, P; Karki, K.B; Pandey, K.R; Air, T.B; Reid, S		2011-11-11	5 out of 80 chickens at this location were dead	2012-03-12	2012-03-12
EPI_ISL_106308	A/duck/Nepal/5.TZoo/11	A / H5N1	Amanda Hanna (Animal and Plant Health Agency (APHA) / Virology Department)	Animal and Plant Health Agency (APHA)	AV-11-033646	Puranik, A; Hanna, A; Essen, S; Focosi-Snyman, R; Manvell, R.J; Sedai, D; Chapagain, S; Manandhar, S; Koirala, P; Karki, K.B; Pandey, K.R; Air, T.B; Reid, S		2011-11-07		2012-03-12	2012-03-12
EPI_ISL_132659	A/chicken/Nepal/PT-16/12	A / H5N1	Amanda Hanna (Animal and Plant Health Agency (APHA) / Virology Department)	Animal and Plant Health Agency (APHA)	AV-12-034068	Puranik, A; Hanna, A; Essen, S; Focosi-Snyman, R; Manvell, R; Bahadur Singh, D; Chapagain, S; Manandhar, S; Bahadur Air, T; Bahadur Kunwar, B; Reid, S		2012-10-16		2013-01-03	2013-01-03
EPI_ISL_137447	A/chicken/Nepal/PT-17/12	A / H5N1	Amanda Hanna (Animal and Plant Health Agency (APHA) / Virology Department)	Animal and Plant Health Agency (APHA)	AV-12-042791	Puranik, A; Hanna, A; Essen, S; Focosi-Snyman, R; Manvell, R; Manandhar, P; Reid, S		2012-12-18		2013-03-08	2013-03-08
EPI_ISL_161400	A/chicken/Bhutan/298/2012	A / H5N1	Initial import	Other Database Import		Franks,J.S.; Tenzin,S.; Tshering,D.; Rai,P.; Lhamo,K.; Dahal,N.; Dukpa,K.		2012-02-11		2014-05-04	2014-04-01
EPI_ISL_161418	A/chicken/Bhutan/259/2012	A / H5N1	Initial import	Other Database Import		Franks,J.S.; Tenzin,S.; Tshering,D.; Rai,P.; Lhamo,K.; Dahal,N.; Dukpa,K.		2012-02-14		2014-05-04	2014-04-01
EPI_ISL_161406	A/chicken/Bhutan/297/2012	A / H5N1	Initial import	Other Database Import		Franks,J.S.; Tenzin,S.; Tshering,D.; Rai,P.; Lhamo,K.; Dahal,N.; Dukpa,K.		2012-02-11		2014-05-04	2014-04-01
EPI_ISL_161404	A/chicken/Bhutan/258/2012	A / H5N1	Initial import	Other Database Import		Franks,J.S.; Tenzin,S.; Tshering,D.; Rai,P.; Lhamo,K.; Dahal,N.; Dukpa,K.		2012-02-14		2014-05-04	2014-04-01
EPI_ISL_161421	A/chicken/Bhutan/257/2012	A / H5N1	Initial import	Other Database Import		Franks,J.S.; Tenzin,S.; Tshering,D.; Rai,P.; Lhamo,K.; Dahal,N.; Dukpa,K.		2012-02-14		2014-05-04	2014-04-01
EPI_ISL_161402	A/chicken/Bhutan/416/2012	A / H5N1	Initial import	Other Database Import		Franks,J.S.; Tenzin,S.; Tshering,D.; Rai,P.; Lhamo,K.; Dahal,N.; Dukpa,K.		2012-02-18		2014-05-04	2014-04-01
EPI_ISL_161419	A/chicken/Bhutan/414/2012	A / H5N1	Initial import	Other Database Import		Franks,J.S.; Tenzin,S.; Tshering,D.; Rai,P.; Lhamo,K.; Dahal,N.; Dukpa,K.		2012-02-18		2014-05-04	2014-04-01
EPI_ISL_161377	A/chicken/Bhutan/415/2012	A / H5N1	Initial import	Other Database Import		Franks,J.S.; Tenzin,S.; Tshering,D.; Rai,P.; Lhamo,K.; Dahal,N.; Dukpa,K.		2012-02-18		2014-05-04	2014-04-01
EPI_ISL_161420	A/chicken/Bhutan/418/2012	A / H5N1	Initial import	Other Database Import		Franks,J.S.; Tenzin,S.; Tshering,D.; Rai,P.; Lhamo,K.; Dahal,N.; Dukpa,K.		2012-02-18		2014-05-04	2014-04-01
EPI_ISL_161403	A/chicken/Bhutan/417/2012	A / H5N1	Initial import	Other Database Import		Franks,J.S.; Tenzin,S.; Tshering,D.; Rai,P.; Lhamo,K.; Dahal,N.; Dukpa,K.		2012-02-18		2014-05-04	2014-04-01
EPI_ISL_161410	A/wild bird/Bhutan/308/2012	A / H5N1	Initial import	Other Database Import		Franks,J.S.; Tenzin,S.; Tshering,D.; Rai,P.; Lhamo,K.; Dahal,N.; Dukpa,K.		2012-02-29		2014-05-04	2014-04-01
EPI_ISL_195636	A/crow/India/02CA03/2012	A / H5N1	Initial import	Other Database Import		Nagarajan,S.; Tripathi,S.; Tosh,C.; Murugkar,H.V.; Kumar,M.; Kulkarni,D.D.		2012-02-19	passage details: first	2015-08-31	2014-12-29
EPI_ISL_195968	A/crow/India/01CA16/2012	A / H5N1	Initial import	Other Database Import		Nagarajan,S.; Tripathi,S.; Tosh,C.; Murugkar,H.V.; Kumar,M.; Kulkarni,D.D.		2012-01-10	passage details: first	2015-08-31	2014-12-29
EPI_ISL_106309	A/crow/Nepal/CT1/12	A / H5N1	Amanda Hanna (Animal and Plant Health Agency (APHA) / Virology Department)	Animal and Plant Health Agency (APHA)	AV-12-001901	Puranik, A; Hanna, A; Essen, S; Focosi-Snyman, R; Manvell, R.J; Sedai, D; Chapagain, S; Manandhar, S; Koirala, P; Karki, K.B; Pandey, K.R; Air, T.B; Reid, S		2012-01-18		2012-03-12	2012-03-12
EPI_ISL_170793	A/chicken/India/08CA03/2013	A / H5N1	Initial import	Other Database Import		Tosh,C.; Nagarajan,S.; Murugkar,H.V.; Kumar,M.; Pandey,M.; Jolhe,D.K.; Tripathi,S.; Shukla,S.; Ved,N.; Mishra,A.; Ghosh,R.C.; Kulkarni,D.D.		2013-08	passage details: P1 in eggs	2014-12-17	2014-01-18
EPI_ISL_195633	A/turkey/India/10CA04/2012	A / H5N1	Initial import	Other Database Import		Nagarajan,S.; Tripathi,S.; Tosh,C.; Murugkar,H.V.; Kumar,M.; Kulkarni,D.D.		2012-10-19	passage details: first	2015-08-31	2014-12-29
EPI_ISL_170791	A/chicken/India/07CA02/2013	A / H5N1	Initial import	Other Database Import		Tosh,C.; Nagarajan,S.; Murugkar,H.V.; Kumar,M.; Pandey,M.; Jolhe,D.K.; Tripathi,S.; Shukla,S.; Ved,N.; Mishra,A.; Ghosh,R.C.; Kulkarni,D.D.		2013-07	passage details: eggs	2014-12-17	2014-01-18
EPI_ISL_10715	A/duck/Hunan/856/2006	A / H5N1	Unknown user	Other Database Import				2006
EPI_ISL_29177	A/duck/Henan/1647/2006	A / H5N1	Unknown user	Other Database Import				2006-12-30
EPI_ISL_29189	A/duck/Hunan/3340/2006	A / H5N1	Unknown user	Other Database Import				2006-11-30
EPI_ISL_29180	A/chicken/Hunan/1793/2007	A / H5N1	Unknown user	Other Database Import				2007-01-23
EPI_ISL_29188	A/duck/Hunan/3315/2006	A / H5N1	Unknown user	Other Database Import				2006-11-30
EPI_ISL_29181	A/duck/Hunan/1930/2007	A / H5N1	Unknown user	Other Database Import				2007-01-23
EPI_ISL_29183	A/duck/Hunan/1994/2007	A / H5N1	Unknown user	Other Database Import				2007-01-23
EPI_ISL_29182	A/duck/Hunan/1964/2007	A / H5N1	Unknown user	Other Database Import				2007-01-23
EPI_ISL_29174	A/duck/Hunan/689/2006	A / H5N1	Unknown user	Other Database Import		Chen,J.; Fang,F.; Yang,Z.; Liu,X.; Zhang,H.; Zhang,Z.; Zhang,X.; Chen,Z.		2006-12-15		2012-05-21	2009-02-17
EPI_ISL_63521	A/lesser kestrel/Heilongjiang/194/2007	A / H5N1	Initial import	Other Database Import		Li,X.; Li,Y.; Hua,Y.; Chen,H.		2007-01-10		2009-11-30	2009-10-31
EPI_ISL_29185	A/duck/Hubei/2911/2007	A / H5N1	Unknown user	Other Database Import				2007-01-29
EPI_ISL_25688	A/long-tailed shrike/Hong Kong/2762/2007	A / H5N1	Unknown user	Other Database Import				2007
EPI_ISL_63602	A/scaly-breasted munia/Hong Kong/45/2007	A / H5N1	Initial import	Other Database Import		Smith,G.J.; Vijaykrishna,D.; Ellis,T.M.; Dyrting,K.C.; Leung,C.Y.; Bahl,J.; Wong,C.W.; Huang,K.; Chow,M.K.; Duan,L.; Chan,A.S.; Zhang,L.J.; Chen,H.; Luk,G.S.; Peiris,M.J.; Guan,Y.		2007		2009-03-05	2008-11-12
EPI_ISL_25676	A/crested goshawk/Hong Kong/458/2007	A / H5N1	Unknown user	Other Database Import				2007
EPI_ISL_29179	A/duck/Henan/1652/2006	A / H5N1	Unknown user	Other Database Import				2006-12-30
EPI_ISL_138602	A/domestic green-winged teal/Hunan/3450/2006	A / H5N1	Initial import	Other Database Import		Xiong,C.; Chen,J.		2006-03-16	passage details: E1	2013-03-25	2013-02-27
EPI_ISL_29186	A/chicken/Hubei/3002/2007	A / H5N1	Unknown user	Other Database Import				2007-01-29
EPI_ISL_29187	A/chicken/Hunan/3157/2006	A / H5N1	Unknown user	Other Database Import				2006-11-30
EPI_ISL_65208	A/Chicken/Ayutthaya/Thailand/CU-23/04	A / H5N1	Initial import	Other Database Import		Amonsin,A.; Pariyotorn,N.; Tantilertcharoen,R.; Thanawongnuwech,R.; Viseshakul,N.; Suradhat,S.; Wongyanin,P.; Payungporn,S.; Chutinimitkul,S.; Theamboonlers,A.; Poovorawan,Y.		2004		2006-01-18	2004-10-06
EPI_ISL_11483	A/chicken/Thailand/2/04	A / H5N1	Unknown user	Other Database Import				2004
EPI_ISL_65269	A/chicken/Bangkok/Thailand/CU-6/04	A / H5N1	Initial import	Other Database Import		Amonsin,A.; Pariyothorn,N.; Payungporn,S.; Theamboonlers,A.; Chutinimitkul,S.; Tantilertcharoen,R.; Wongyanin,P.; Thanawongnuwech,R.; Suradhat,S.; Chaisingh,A.; Buranathai,C.; Poovorawan,Y.		2004		2005-08-01	2005-06-02
EPI_ISL_65295	A/chicken/Chonburi/Thailand/CU-73/04	A / H5N1	Initial import	Other Database Import		Amonsin,A.; Pariyothorn,N.; Payungporn,S.; Theamboonlers,A.; Chutinimitkul,S.; Tantilertcharoen,R.; Wongyanin,P.; Thanawongnuwech,R.; Suradhat,S.; Chaisingh,A.; Buranathai,C.; Poovorawan,Y.		2004		2005-08-01	2005-06-02
EPI_ISL_65266	A/chicken/Bangkok/Thailand/CU-3/04	A / H5N1	Initial import	Other Database Import		Amonsin,A.; Pariyothorn,N.; Payungporn,S.; Theamboonlers,A.; Chutinimitkul,S.; Tantilertcharoen,R.; Wongyanin,P.; Thanawongnuwech,R.; Suradhat,S.; Chaisingh,A.; Buranathai,C.; Poovorawan,Y.		2004		2005-08-01	2005-06-02
EPI_ISL_25524	A/chicken/Nonthaburi/NIAH2879/2004	A / H5N1	Unknown user	Other Database Import				2004
EPI_ISL_25522	A/chicken/Kalasin/NIAH317/2004	A / H5N1	Unknown user	Other Database Import				2004
EPI_ISL_12293	A/chicken/Suphanburi/137/2005	A / H5N1	Unknown user	Other Database Import				2005
EPI_ISL_4150	A/Ck/Thailand/9.1/2004	A / H5N1	Unknown user	Other Database Import				2004
EPI_ISL_65275	A/chicken/Nakhon Sawan/Thailand/CU-12/04	A / H5N1	Initial import	Other Database Import		Amonsin,A.; Pariyothorn,N.; Payungporn,S.; Theamboonlers,A.; Chutinimitkul,S.; Tantilertcharoen,R.; Wongyanin,P.; Thanawongnuwech,R.; Suradhat,S.; Chaisingh,A.; Buranathai,C.; Poovorawan,Y.		2004		2005-08-01	2005-06-02
EPI_ISL_65292	A/chicken/Nakhon Sawan/Thailand/CU-39/04	A / H5N1	Initial import	Other Database Import		Amonsin,A.; Pariyothorn,N.; Payungporn,S.; Theamboonlers,A.; Chutinimitkul,S.; Tantilertcharoen,R.; Wongyanin,P.; Thanawongnuwech,R.; Suradhat,S.; Chaisingh,A.; Buranathai,C.; Poovorawan,Y.		2004		2005-08-01	2005-06-02
EPI_ISL_13548	A/chicken/Uthaithani/NIAH6-3-0007/2005	A / H5N1	Unknown user	Other Database Import				2005
EPI_ISL_89184	A/pigeon/Thailand/VSMU-7-NPT/2004	A / H5N1	Initial import	Other Database Import		Saito,T.; Hayashi,T.		2004		2011-04-19	2010-08-11
EPI_ISL_65274	A/chicken/Chachoengsao/Thailand/CU-11/04	A / H5N1	Initial import	Other Database Import		Amonsin,A.; Pariyothorn,N.; Payungporn,S.; Theamboonlers,A.; Chutinimitkul,S.; Tantilertcharoen,R.; Wongyanin,P.; Thanawongnuwech,R.; Suradhat,S.; Chaisingh,A.; Buranathai,C.; Poovorawan,Y.		2004		2005-08-01	2005-06-02
EPI_ISL_65272	A/chicken/Suphanburi/Thailand/CU-9/04	A / H5N1	Initial import	Other Database Import		Amonsin,A.; Pariyothorn,N.; Payungporn,S.; Theamboonlers,A.; Chutinimitkul,S.; Tantilertcharoen,R.; Wongyanin,P.; Thanawongnuwech,R.; Suradhat,S.; Chaisingh,A.; Buranathai,C.; Poovorawan,Y.		2004		2005-08-01	2005-06-02
EPI_ISL_25509	A/quail/Phathumthani/NIAH2711/2004	A / H5N1	Unknown user	Other Database Import				2004
EPI_ISL_10209	A/duck/Vietnam/48/2004	A / H5N1	Unknown user	Other Database Import				2004
EPI_ISL_65268	A/duck/Chonburi/Thailand/CU-5/04	A / H5N1	Initial import	Other Database Import		Amonsin,A.; Pariyothorn,N.; Payungporn,S.; Theamboonlers,A.; Chutinimitkul,S.; Tantilertcharoen,R.; Wongyanin,P.; Thanawongnuwech,R.; Suradhat,S.; Chaisingh,A.; Buranathai,C.; Poovorawan,Y.		2004		2005-08-01	2005-06-02
EPI_ISL_4166	A/Dk/Viet Nam/11/2004	A / H5N1	Unknown user	Other Database Import				2004
EPI_ISL_10199	A/duck/Vietnam/40/2004	A / H5N1	Unknown user	Other Database Import				2004
EPI_ISL_25508	A/chicken/Kohn Kaen/NIAH330/2004	A / H5N1	Unknown user	Other Database Import				2004
EPI_ISL_11893	A/chicken/Laos/44/2004	A / H5N1	Unknown user	Other Database Import				2004
EPI_ISL_11891	A/chicken/Laos/7191/2004	A / H5N1	Unknown user	Other Database Import				2004
EPI_ISL_65282	A/Ostrich/Samut Prakan/Thailand/CU-19/04	A / H5N1	Initial import	Other Database Import		Amonsin,A.; Pariyothorn,N.; Payungporn,S.; Theamboonlers,A.; Chutinimitkul,S.; Tantilertcharoen,R.; Wongyanin,P.; Thanawongnuwech,R.; Suradhat,S.; Chaisingh,A.; Buranathai,C.; Poovorawan,Y.		2004		2005-08-01	2005-06-02
EPI_ISL_97041	A/chicken/Thailand/KU14/2004	A / H5N1	Initial import	Other Database Import		Lekcharoensuk,P.		2004		2011-09-18	2011-08-31
EPI_ISL_94023	A/openbill stork/Thailand/VSMU-4-NSN/2004	A / H5N1	Initial import	Other Database Import		Chaichoun,K.		2004-02-05		2011-08-04	2010-07-04
EPI_ISL_10643	A/open-billed stork/Nakhonsawan/BBD0404F/2004	A / H5N1	Unknown user	Other Database Import				2004
EPI_ISL_65189	A/chicken/Nakorn-Patom/Thailand/CU-K2/2004	A / H5N1	Initial import	Other Database Import		Theamboonlers,A.; Payungporn,S.; Thongmee,C.; Chutinimitkul,S.; Pakdeeviroj,P.; Viseshakul,N.; Oraveerakul,K.; Kaewcharoen,J.; Suradhat,S.; Thanawongnuwech,R.; Amonsin,A.; Poovorawan,Y.		2004		2006-01-19	2004-06-07
EPI_ISL_65283	A/chicken/Bangkok/Thailand/CU-20/04	A / H5N1	Initial import	Other Database Import		Amonsin,A.; Pariyothorn,N.; Payungporn,S.; Theamboonlers,A.; Chutinimitkul,S.; Tantilertcharoen,R.; Wongyanin,P.; Thanawongnuwech,R.; Suradhat,S.; Chaisingh,A.; Buranathai,C.; Poovorawan,Y.		2004		2005-08-01	2005-06-02
EPI_ISL_64395	A/moorhen/Thailand/CU-317/06	A / H5N1	Initial import	Other Database Import		Choatrakol,C.; Lapkuntod,J.; Tantilertcharoen,R.; Thanawongnuwech,R.; Suradhat,S.; Suwannakan,K.; Theamboonlers,A.; Poovorawan,Y.; Amonsin,A.		2006		2008-10-28	2008-04-03
EPI_ISL_64396	A/moorhen/Thailand/CU-318/06	A / H5N1	Initial import	Other Database Import		Choatrakol,C.; Lapkuntod,J.; Tantilertcharoen,R.; Thanawongnuwech,R.; Suradhat,S.; Suwannakan,K.; Theamboonlers,A.; Poovorawan,Y.; Amonsin,A.		2006		2008-10-28	2008-04-03
EPI_ISL_12319	A/chicken/Sukhothai/NIAH6-3-0018/2005	A / H5N1	Unknown user	Other Database Import				2005
EPI_ISL_64850	A/chicken/Thailand/Sukhothai/NIAH6-3-0013/2005	A / H5N1	Initial import	Other Database Import		Sanguansermsri,P.; Kanthiyawong,S.; Chamnanpood,C.; Chamnanpood,P.; Sanguansermsri,D.		2005		2008-10-13	2008-09-24
EPI_ISL_65294	A/duck/Nakhon Pathom/Thailand/CU-71/04	A / H5N1	Initial import	Other Database Import		Amonsin,A.; Pariyothorn,N.; Payungporn,S.; Theamboonlers,A.; Chutinimitkul,S.; Tantilertcharoen,R.; Wongyanin,P.; Thanawongnuwech,R.; Suradhat,S.; Chaisingh,A.; Buranathai,C.; Poovorawan,Y.		2004		2005-08-01	2005-06-02
EPI_ISL_65265	A/chicken/Suphanburi/Thailand/CU-1/04	A / H5N1	Initial import	Other Database Import		Amonsin,A.; Pariyothorn,N.; Payungporn,S.; Theamboonlers,A.; Chutinimitkul,S.; Tantilertcharoen,R.; Wongyanin,P.; Thanawongnuwech,R.; Suradhat,S.; Chaisingh,A.; Buranathai,C.; Poovorawan,Y.		2004		2005-08-01	2005-06-02
EPI_ISL_4599	A/duck/Thailand/CU-2/2004	A / H5N1	Unknown user	Other Database Import				2004
EPI_ISL_11892	A/chicken/Laos/7192/2004	A / H5N1	Unknown user	Other Database Import				2004
EPI_ISL_10197	A/mallard/Vietnam/16/2003	A / H5N1	Unknown user	Other Database Import				2003
EPI_ISL_10204	A/chicken/Vietnam/19/2003	A / H5N1	Unknown user	Other Database Import				2003
EPI_ISL_63017	A/chicken/Thailand/ST-351/2008	A / H5N1	Initial import	Other Database Import		Songserm,T.; Jam-on,R.; Munkhong,S.; Suwannakan,K.; Thongmee,C.; Theamboonlers,A.; Amonsin,A.; Sasipreeyajan,J.; Kitikoon,P.; Tantilertcharoen,R.; Thanawongnuwech,R.; Choatrakol,C.; Lapkontod,J.; Lekdumrongsak,T.; Wannaratana,S.; Poovorawan,Y.		2008		2009-10-01	2009-03-26
EPI_ISL_4600	A/chicken/Thailand/CU-21/2004	A / H5N1	Unknown user	Other Database Import				2004
EPI_ISL_65667	A/pigeon/Thailand/1B/2004	A / H5N1	Initial import	Other Database Import		Kim,L.M.; Scott,M.A.; Suarez,D.L.; Spackman,E.; Swayne,D.E.; Afonso,C.L.		2004		2009-11-28	2009-10-01
EPI_ISL_65267	A/crow/Bangkok/Thailand/CU-4/04	A / H5N1	Initial import	Other Database Import		Amonsin,A.; Pariyothorn,N.; Payungporn,S.; Theamboonlers,A.; Chutinimitkul,S.; Tantilertcharoen,R.; Wongyanin,P.; Thanawongnuwech,R.; Suradhat,S.; Chaisingh,A.; Buranathai,C.; Poovorawan,Y.		2004		2005-08-01	2005-06-02
EPI_ISL_4148	A/Ck/Thailand/1/2004	A / H5N1	Unknown user	Other Database Import				2004
EPI_ISL_65284	A/chicken/Ayutthaya/Thailand/CU-24/04	A / H5N1	Initial import	Other Database Import		Amonsin,A.; Pariyothorn,N.; Payungporn,S.; Theamboonlers,A.; Chutinimitkul,S.; Tantilertcharoen,R.; Wongyanin,P.; Thanawongnuwech,R.; Suradhat,S.; Chaisingh,A.; Buranathai,C.; Poovorawan,Y.		2004		2005-08-01	2005-06-02
EPI_ISL_4621	A/chicken/Vietnam/C58/04	A / H5N1	Unknown user	Other Database Import				2004
EPI_ISL_4165	A/Ck/Viet Nam/C57/2004	A / H5N1	Unknown user	Other Database Import				2004
EPI_ISL_116926	A/chicken/Thailand/TS02/2006	A / H5N1	Initial import	Other Database Import		Songserm,T.; Wiboon-ut,S.; Kanchongkittiphon,W.; Na-Ek,P.; Thitithanyanont,A.		2006		2012-04-21	2012-03-05
EPI_ISL_116901	A/duck/Thailand/TS01/2006	A / H5N1	Initial import	Other Database Import		Songserm,T.; Wiboon-ut,S.; Kanchongkittiphon,W.; Na-Ek,P.; Thitithanyanont,A.		2006		2012-04-21	2012-03-05
EPI_ISL_9808	A/pigeon/Thailand/KU-03/04	A / H5N1	Unknown user	Other Database Import				2004
EPI_ISL_4152	A/bird/Thailand/3.1/2004	A / H5N1	Unknown user	Other Database Import				2004
EPI_ISL_10196	A/duck/Vietnam/15/2003	A / H5N1	Unknown user	Other Database Import				2003
EPI_ISL_65176	A/Hatay/2004/	A / H5N1	Initial import	Other Database Import		Dinh Duy,K.		2004		2009-12-23	2004-12-01
EPI_ISL_25507	A/chicken/Kalasin/NIAH316/2004	A / H5N1	Unknown user	Other Database Import				2004
EPI_ISL_13544	A/chicken/Sukhothai/NIAH6-3-0005/2005	A / H5N1	Unknown user	Other Database Import				2005
EPI_ISL_11886	A/chicken/Viet Nam/Ncvd31/2004	A / H5N1	Unknown user	Other Database Import				2004-01-05
EPI_ISL_13223	A/chicken/Vietnam/G04/2004	A / H5N1	Unknown user	Other Database Import				2004
EPI_ISL_10218	A/chicken/Vietnam/5/2003	A / H5N1	Unknown user	Other Database Import				2003
EPI_ISL_65685	A/duck/Ang Thong/71	A / H5N1	Initial import	Other Database Import		Kim,L.M.; Scott,M.A.; Suarez,D.L.; Spackman,E.; Swayne,D.E.; Afonso,C.L.		2004		2009-11-25	2009-11-09
EPI_ISL_4153	A/Dk/Thailand/71.1/2004	A / H5N1	Unknown user	Other Database Import				2004
EPI_ISL_10217	A/chicken/Vietnam/4/2003	A / H5N1	Unknown user	Other Database Import				2003
EPI_ISL_10216	A/mallard/Vietnam/3/2003	A / H5N1	Unknown user	Other Database Import				2003
EPI_ISL_65280	A/chicken/Saraburi/Thailand/CU-17/04	A / H5N1	Initial import	Other Database Import		Amonsin,A.; Pariyothorn,N.; Payungporn,S.; Theamboonlers,A.; Chutinimitkul,S.; Tantilertcharoen,R.; Wongyanin,P.; Thanawongnuwech,R.; Suradhat,S.; Chaisingh,A.; Buranathai,C.; Poovorawan,Y.		2004		2005-08-01	2005-06-02
EPI_ISL_65300	A/Mynas/Ranong/Thailand/CU-209/04	A / H5N1	Initial import	Other Database Import		Amonsin,A.; Pariyothorn,N.; Payungporn,S.; Theamboonlers,A.; Chutinimitkul,S.; Tantilertcharoen,R.; Wongyanin,P.; Thanawongnuwech,R.; Suradhat,S.; Chaisingh,A.; Buranathai,C.; Poovorawan,Y.		2004		2005-08-01	2005-06-02
EPI_ISL_65298	A/Pigeon/Samut Prakan/Thailand/CU-202/04	A / H5N1	Initial import	Other Database Import		Amonsin,A.; Pariyothorn,N.; Payungporn,S.; Theamboonlers,A.; Chutinimitkul,S.; Tantilertcharoen,R.; Wongyanin,P.; Thanawongnuwech,R.; Suradhat,S.; Chaisingh,A.; Buranathai,C.; Poovorawan,Y.		2004		2005-08-01	2005-06-02
EPI_ISL_65299	A/Sparrow/Phang-Nga/Thailand/CU-203/04	A / H5N1	Initial import	Other Database Import		Amonsin,A.; Pariyothorn,N.; Payungporn,S.; Theamboonlers,A.; Chutinimitkul,S.; Tantilertcharoen,R.; Wongyanin,P.; Thanawongnuwech,R.; Suradhat,S.; Chaisingh,A.; Buranathai,C.; Poovorawan,Y.		2004		2005-08-01	2005-06-02
EPI_ISL_64849	A/chicken/Thailand/Phitsanulok/NIAH6-3-0012/2005	A / H5N1	Initial import	Other Database Import		Sanguansermsri,P.; Kanthiyawong,S.; Chamnanpood,C.; Chamnanpood,P.; Sanguansermsri,D.		2005		2008-10-13	2008-09-24
EPI_ISL_3826	A/little grebe/Thailand/Phichit-01/2004	A / H5N1	Unknown user	Other Database Import				2004
EPI_ISL_13529	A/quail/Thailand/Phichit-01/2004	A / H5N1	Unknown user	Other Database Import				2004
EPI_ISL_65289	A/Ostrich/Samut Prakan/Thailand/CU-31/04	A / H5N1	Initial import	Other Database Import		Amonsin,A.; Pariyothorn,N.; Payungporn,S.; Theamboonlers,A.; Chutinimitkul,S.; Tantilertcharoen,R.; Wongyanin,P.; Thanawongnuwech,R.; Suradhat,S.; Chaisingh,A.; Buranathai,C.; Poovorawan,Y.		2004		2005-08-01	2005-06-02
EPI_ISL_12306	A/duck/Kamphaengphet/NIAH6-2-0041/2004	A / H5N1	Unknown user	Other Database Import				2004
EPI_ISL_12305	A/duck/Phetchabun/NIAH6-2-0040/2004	A / H5N1	Unknown user	Other Database Import				2004
EPI_ISL_9956	A/chicken/Vietnam/27/2003	A / H5N1	Unknown user	Other Database Import				2003
EPI_ISL_10205	A/chicken/Vietnam/20/2003	A / H5N1	Unknown user	Other Database Import				2003
EPI_ISL_10219	A/chicken/Vietnam/8/2003	A / H5N1	Unknown user	Other Database Import				2003
EPI_ISL_10207	A/chicken/Vietnam/28/2003	A / H5N1	Unknown user	Other Database Import				2003
EPI_ISL_11508	A/goose/Cambodia/28/2004	A / H5N1	Unknown user	Other Database Import				2004-01-16
EPI_ISL_11365	A/golden pheasant/Thailand/VSMU-21-SPB/2005	A / H5N1	Unknown user	Other Database Import				2005
EPI_ISL_67064	A/green peafowl/Thailand/VSMU-3-CBI/2005	A / H5N1	Initial import	Other Database Import		Sangsiriwut,K.; Chaichoune,K.; Wiriyarat,W.; Sariya,L.; Ponarknguen,R.; Tongsudjai,S.; Phrompiram,P.; Pattanarangsan,R.; Puthavathana,P.; Ratanakorn,P. CONSRTM BIOTEC; Thailand Research Fund		2005		2007-07-12	2007-07-12
EPI_ISL_62986	A/brown-head gull/Thailand/vsmu-4/2008	A / H5N1	Initial import	Other Database Import		Chaichoune,K.; Thitithanyanont,A.; Kanrai,P.; Wiboon-Ut,S.; Phonarknguen,R.; Sariya,L.; Taowan,N.-A.; Chatsiriwech,J.; Suwanpakdee,S.; Yungyutwichai,P.; Phompiram,P.		2008		2009-12-02	2008-04-24
EPI_ISL_20031	A/Kalij pheasant/Thailand/vsmu-1/2008	A / H5N1	Unknown user	Other Database Import				2008
EPI_ISL_15726	A/chicken/Thailand/ICRC-213/2007	A / H5N1	Unknown user	Other Database Import				2007-08-23
EPI_ISL_13786	A/chicken/Thailand/ICRC-V143/2007	A / H5N1	Unknown user	Other Database Import				2007
EPI_ISL_94022	A/chicken/Thailand/ICRC-7372/2010	A / H5N1	Initial import	Other Database Import		Chaichoun,K.; Wiriyarat,W.; Ratanakorn,P.; Auewarakul,P.; Puthavathana,P.; Thitithanyanont,A.; Suwanpakdee,S.; Yongyuttawichai,P.; Taowan,N.-A.; Phonarknguen,R.; Chatsiriwech,J.; Suksai,P.; Sariya,L.		2010-03-24		2011-08-04	2010-06-28
EPI_ISL_94021	A/chicken/Thailand/ICRC-7356/2010	A / H5N1	Initial import	Other Database Import		Chaichoun,K.; Wiriyarat,W.; Ratanakorn,P.; Auewarakul,P.; Puthavathana,P.; Thitithanyanont,A.; Suwanpakdee,S.; Yongyuttawichai,P.; Taowan,N.-A.; Phonarknguen,R.; Chatsiriwech,J.; Suksai,P.; Sariya,L.		2010-03-24		2011-08-04	2010-06-28
EPI_ISL_11366	A/brown-headed gull/Thailand/VSMU-28-SPK/2005	A / H5N1	Unknown user	Other Database Import				2005		2010-03-26
EPI_ISL_12406	A/chicken/Thailand/vsmu-3-BKK/2004	A / H5N1	Unknown user	Other Database Import				2004
EPI_ISL_65291	A/chicken/Lopburi/Thailand/CU-38/04	A / H5N1	Initial import	Other Database Import		Amonsin,A.; Pariyothorn,N.; Payungporn,S.; Theamboonlers,A.; Chutinimitkul,S.; Tantilertcharoen,R.; Wongyanin,P.; Thanawongnuwech,R.; Suradhat,S.; Chaisingh,A.; Buranathai,C.; Poovorawan,Y.		2004		2005-08-01	2005-06-02
EPI_ISL_25523	A/duck/PhangNga/NIAH181/2004	A / H5N1	Unknown user	Other Database Import				2004
EPI_ISL_4151	A/Qa/Thailand/57/2004	A / H5N1	Unknown user	Other Database Import				2004
EPI_ISL_65279	A/White peafowl/Bangkok/Thailand/CU-16/04	A / H5N1	Initial import	Other Database Import		Amonsin,A.; Pariyothorn,N.; Payungporn,S.; Theamboonlers,A.; Chutinimitkul,S.; Tantilertcharoen,R.; Wongyanin,P.; Thanawongnuwech,R.; Suradhat,S.; Chaisingh,A.; Buranathai,C.; Poovorawan,Y.		2004		2005-08-01	2005-06-02
EPI_ISL_65278	A/crow/Bangkok/Thailand/CU-15/04	A / H5N1	Initial import	Other Database Import		Amonsin,A.; Pariyothorn,N.; Payungporn,S.; Theamboonlers,A.; Chutinimitkul,S.; Tantilertcharoen,R.; Wongyanin,P.; Thanawongnuwech,R.; Suradhat,S.; Chaisingh,A.; Buranathai,C.; Poovorawan,Y.		2004		2005-08-01	2005-06-02
EPI_ISL_65288	A/White peafowl/Bangkok/Thailand/CU-29/04	A / H5N1	Initial import	Other Database Import		Amonsin,A.; Pariyothorn,N.; Payungporn,S.; Theamboonlers,A.; Chutinimitkul,S.; Tantilertcharoen,R.; Wongyanin,P.; Thanawongnuwech,R.; Suradhat,S.; Chaisingh,A.; Buranathai,C.; Poovorawan,Y.		2004		2005-08-01	2005-06-02
EPI_ISL_4149	A/Ck/Thailand/73/2004	A / H5N1	Unknown user	Other Database Import				2004
EPI_ISL_65281	A/Kalji Pheasant/Bangkok/Thailand/CU-18/04	A / H5N1	Initial import	Other Database Import		Amonsin,A.; Pariyothorn,N.; Payungporn,S.; Theamboonlers,A.; Chutinimitkul,S.; Tantilertcharoen,R.; Wongyanin,P.; Thanawongnuwech,R.; Suradhat,S.; Chaisingh,A.; Buranathai,C.; Poovorawan,Y.		2004		2010-02-09	2005-06-02
EPI_ISL_94025	A/openbill stork/Thailand/VSMU-6-BKK/2004	A / H5N1	Initial import	Other Database Import		Chaichoun,K.; Phonaknguen,R.; Sariya,L.; Tangsudjai,S.; Phompiram,P.; Wiriyarat,W.; Ratanakorn,P.		2004-02-13		2011-08-04	2010-07-05
EPI_ISL_4154	A/Gs/Thailand/79/2004	A / H5N1	Unknown user	Other Database Import				2004
EPI_ISL_65273	A/chicken/Chachoengsao/Thailand/CU-10/04	A / H5N1	Initial import	Other Database Import		Amonsin,A.; Pariyothorn,N.; Payungporn,S.; Theamboonlers,A.; Chutinimitkul,S.; Tantilertcharoen,R.; Wongyanin,P.; Thanawongnuwech,R.; Suradhat,S.; Chaisingh,A.; Buranathai,C.; Poovorawan,Y.		2004		2005-08-01	2005-06-02
EPI_ISL_4140	A/chicken/Thailand/CH-2/2004	A / H5N1	Unknown user	Other Database Import				2004
EPI_ISL_11507	A/chicken/Cambodia/7/2004	A / H5N1	Unknown user	Other Database Import				2004-01-12
EPI_ISL_65270	A/chicken/Chonburi/Thailand/CU-7/04	A / H5N1	Initial import	Other Database Import		Amonsin,A.; Pariyothorn,N.; Payungporn,S.; Theamboonlers,A.; Chutinimitkul,S.; Tantilertcharoen,R.; Wongyanin,P.; Thanawongnuwech,R.; Suradhat,S.; Chaisingh,A.; Buranathai,C.; Poovorawan,Y.		2004		2005-08-01	2005-06-02
EPI_ISL_11232	A/open-billed stork/Bangkok/LBD0111F/04	A / H5N1	Unknown user	Other Database Import				2004
EPI_ISL_65173	A/open-bill stork/Thailand/VSMU-9-BKK/2004	A / H5N1	Initial import	Other Database Import		Uchida,Y.; Saito,T.		2004		2008-12-06	2008-07-30
EPI_ISL_94026	A/openbill stork/Thailand/VSMU-8-BKK/2004	A / H5N1	Initial import	Other Database Import		Chaichoun,K.; Phonaknguen,R.; Sariya,L.; Tangsudjai,S.; Phompiram,P.; Wiriyarat,W.; Ratanakorn,P.		2004-02-12		2011-08-04	2010-07-05
EPI_ISL_11233	A/open-billed stork/Bangkok/LBD0511F/04	A / H5N1	Unknown user	Other Database Import				2004
EPI_ISL_65287	A/chicken/Saraburi/Thailand/CU-27/04	A / H5N1	Initial import	Other Database Import		Amonsin,A.; Pariyothorn,N.; Payungporn,S.; Theamboonlers,A.; Chutinimitkul,S.; Tantilertcharoen,R.; Wongyanin,P.; Thanawongnuwech,R.; Suradhat,S.; Chaisingh,A.; Buranathai,C.; Poovorawan,Y.		2004		2005-08-01	2005-06-02
EPI_ISL_25533	A/common myna/Thailand/VSMU-10-BRM/2005	A / H5N1	Unknown user	Other Database Import				2005
EPI_ISL_25526	A/chicken/Samutprakan/NIAH6604/2004	A / H5N1	Unknown user	Other Database Import				2004
EPI_ISL_65297	A/chicken/Prachinburi/Thailand/CU-104/04	A / H5N1	Initial import	Other Database Import		Amonsin,A.; Pariyothorn,N.; Payungporn,S.; Theamboonlers,A.; Chutinimitkul,S.; Tantilertcharoen,R.; Wongyanin,P.; Thanawongnuwech,R.; Suradhat,S.; Chaisingh,A.; Buranathai,C.; Poovorawan,Y.		2004		2005-08-01	2005-06-02
EPI_ISL_25529	A/chicken/Suphanburi/NIAH7618/2004	A / H5N1	Unknown user	Other Database Import				2004
EPI_ISL_12310	A/duck/Uthaithani/NIAH6-3-0008/2005	A / H5N1	Unknown user	Other Database Import				2005
EPI_ISL_25527	A/chicken/Nakhon Sawan/NIAH01502/2004	A / H5N1	Unknown user	Other Database Import				2004
EPI_ISL_64908	A/open-bill stork/Thailand/VSMU-15-ATG/2005	A / H5N1	Initial import	Other Database Import		Uchida,Y.; Saito,T.		2005		2008-12-06	2008-07-30
EPI_ISL_94012	A/Silver Pheasant/Thailand/VSMU-1-CBI/2005	A / H5N1	Initial import	Other Database Import		Chaichoun,K.; Phonaknguen,R.; Sariya,L.; Tangsudjai,S.; Phompiram,P.; Wiriyarat,W.; Ratanakorn,P.		2005		2011-08-04	2010-07-08
EPI_ISL_11364	A/tree sparrow/Thailand/VSMU-16-RBR/2005	A / H5N1	Unknown user	Other Database Import				2005
EPI_ISL_25534	A/tree sparrow/Thailand/VSMU-12-KRI/2005	A / H5N1	Unknown user	Other Database Import				2005
EPI_ISL_25519	A/pigeon/Thailand/VSMU-13-KRI/2005	A / H5N1	Unknown user	Other Database Import				2005
EPI_ISL_64909	A/open-bill stork/Thailand/VSMU-29-NSN/2005	A / H5N1	Initial import	Other Database Import		Uchida,Y.; Saito,T.		2005		2008-12-06	2008-07-30
EPI_ISL_67062	A/great barbet/Thailand/VSMU-2-CBI/2005	A / H5N1	Initial import	Other Database Import		Sangsiriwut,K.; Chaichoune,K.; Wiriyarat,W.; Sariya,L.; Ponarknguen,R.; Tongsudjai,S.; Phrompiram,P.; Pattanarangsan,R.; Puthavathana,P.; Ratanakorn,P. CONSRTM BIOTEC; Thailand Research Fund		2005		2007-07-12	2007-07-12
EPI_ISL_67066	A/open-billed Stork/Thailand/VSMU-15-ATG/2005	A / H5N1	Initial import	Other Database Import		Sangsiriwut,K.; Chaichoune,K.; Wiriyarat,W.; Sariya,L.; Ponarknguen,R.; Tongsudjai,S.; Phrompiram,P.; Pattanarangsan,R.; Puthavathana,P.; Ratanakorn,P. CONSRTM BIOTEC; Thailand Research Fund		2005		2007-07-12	2007-07-12
EPI_ISL_67061	A/gray-crowed crane/Thailand/VSMU-4-CBI/2005	A / H5N1	Initial import	Other Database Import		Sangsiriwut,K.; Chaichoune,K.; Wiriyarat,W.; Sariya,L.; Ponarknguen,R.; Tongsudjai,S.; Phrompiram,P.; Pattanarangsan,R.; Puthavathana,P.; Ratanakorn,P.		2005		2010-01-21	2007-07-12
EPI_ISL_9954	A/quail/Malaysia/6309/2004	A / H5N1	Unknown user	Other Database Import				2004
EPI_ISL_65285	A/crow/Bangkok/Thailand/CU-25/04	A / H5N1	Initial import	Other Database Import		Amonsin,A.; Pariyothorn,N.; Payungporn,S.; Theamboonlers,A.; Chutinimitkul,S.; Tantilertcharoen,R.; Wongyanin,P.; Thanawongnuwech,R.; Suradhat,S.; Chaisingh,A.; Buranathai,C.; Poovorawan,Y.		2004		2005-08-01	2005-06-02
EPI_ISL_25525	A/chicken/Loei/NIAH2373/2004	A / H5N1	Unknown user	Other Database Import				2004
EPI_ISL_12317	A/chicken/Phitsanulok/NIAH6-3-0011/2005	A / H5N1	Unknown user	Other Database Import				2005
EPI_ISL_25528	A/chicken/Nakhon Sawan/NIAH01503/2004	A / H5N1	Unknown user	Other Database Import				2004
EPI_ISL_11234	A/open-billed stork/Nakhonsawan/BBD1221J/05	A / H5N1	Unknown user	Other Database Import				2005
EPI_ISL_11251	A/open-billed stork/Nakhonsawan/BBD4211M/05	A / H5N1	Unknown user	Other Database Import				2005
EPI_ISL_11236	A/open-billed stork/Nakhonsawan/BBD1621J/05	A / H5N1	Unknown user	Other Database Import				2005
EPI_ISL_11235	A/open-billed stork/Nakhonsawan/BBD1421J/05	A / H5N1	Unknown user	Other Database Import				2005
EPI_ISL_10645	A/open-billed stork/Nakhonsawan/BBD1521J/2005	A / H5N1	Unknown user	Other Database Import				2005
EPI_ISL_11237	A/open-billed stork/Nakhonsawan/BBD1721J/05	A / H5N1	Unknown user	Other Database Import				2005
EPI_ISL_11238	A/open-billed stork/Nakhonsawan/BBD1821J/05	A / H5N1	Unknown user	Other Database Import				2005
EPI_ISL_10646	A/open-billed stork/Nakhonsawan/BBD2616F/2005	A / H5N1	Unknown user	Other Database Import				2005
EPI_ISL_63014	A/chicken/Thailand/CU-354/2008	A / H5N1	Initial import	Other Database Import		Amonsin,A.		2008-11-14		2009-10-12	2009-10-12
EPI_ISL_11254	A/open-billed stork/Nakhonsawan/BBD3616M/05	A / H5N1	Unknown user	Other Database Import				2005
EPI_ISL_11255	A/open-billed stork/Nakhonsawan/BBA0627May/05	A / H5N1	Unknown user	Other Database Import				2005
EPI_ISL_11239	A/open-billed stork/Nakhonsawan/BBD2316F/05	A / H5N1	Unknown user	Other Database Import				2005
EPI_ISL_11246	A/open-billed stork/Nakhonsawan/BBA2611M/05	A / H5N1	Unknown user	Other Database Import				2005
EPI_ISL_11240	A/open-billed stork/Nakhonsawan/BBD2416F/05	A / H5N1	Unknown user	Other Database Import				2005
EPI_ISL_11242	A/open-billed stork/Nakhonsawan/BBD3209M/05	A / H5N1	Unknown user	Other Database Import				2005
EPI_ISL_11241	A/open-billed stork/Nakhonsawan/BBD3009M/05	A / H5N1	Unknown user	Other Database Import				2005
EPI_ISL_11250	A/open-billed stork/Nakhonsawan/BBD4011M/05	A / H5N1	Unknown user	Other Database Import				2005
EPI_ISL_11252	A/open-billed stork/Nakhonsawan/BBD4411M/05	A / H5N1	Unknown user	Other Database Import				2005
EPI_ISL_11244	A/open-billed stork/Nakhonsawan/BBD3509M/05	A / H5N1	Unknown user	Other Database Import				2005
EPI_ISL_11249	A/open-billed stork/Nakhonsawan/BBA2911M/05	A / H5N1	Unknown user	Other Database Import				2005
EPI_ISL_11243	A/open-billed stork/Nakhonsawan/BBD3309M/05	A / H5N1	Unknown user	Other Database Import				2005
EPI_ISL_11253	A/open-billed stork/Nakhonsawan/BBD3516M/05	A / H5N1	Unknown user	Other Database Import				2005
EPI_ISL_11248	A/open-billed stork/Nakhonsawan/BBA2811M/05	A / H5N1	Unknown user	Other Database Import				2005
EPI_ISL_10647	A/open-billed stork/Nakhonsawan/BBA3011M/2005	A / H5N1	Unknown user	Other Database Import				2005
EPI_ISL_10644	A/open-billed stork/Suphanburi/TSD0912F/2004	A / H5N1	Unknown user	Other Database Import				2004
EPI_ISL_94024	A/openbill stork/Thailand/VSMU-5-NSN/2004	A / H5N1	Initial import	Other Database Import		Chaichoun,K.; Phonaknguen,R.; Sariya,L.; Tangsudjai,S.; Phompiram,P.; Wiriyarat,W.; Ratanakorn,P.		2004-02-05		2011-08-04	2010-07-04
EPI_ISL_13531	A/pigeon/Thailand/Uttaradit-01/2004	A / H5N1	Unknown user	Other Database Import				2004
EPI_ISL_13533	A/sparrow/Thailand/Phitsanulok-01/2004	A / H5N1	Unknown user	Other Database Import				2004
EPI_ISL_94027	A/openbill stork/Thailand/VSMU-12-BKK/2003	A / H5N1	Initial import	Other Database Import		Chaichoun,K.; Phonaknguen,R.; Sariya,L.; Tangsudjai,S.; Phompiram,P.; Wiriyarat,W.; Ratanakorn,P.		2003-12-30		2011-08-04	2010-07-05
EPI_ISL_65174	A/open-bill stork/Thailand/VSMU-20-AYA/2004	A / H5N1	Initial import	Other Database Import		Uchida,Y.; Saito,T.		2004		2008-12-06	2008-07-30
EPI_ISL_10642	A/open-billed stork/Nakhonsawan/BBD0104F/2004	A / H5N1	Unknown user	Other Database Import				2004
EPI_ISL_65175	A/open-bill stork/Thailand/VSMU-2-NSN/2004	A / H5N1	Initial import	Other Database Import		Uchida,Y.; Saito,T.		2004		2008-12-06	2008-07-30
EPI_ISL_12311	A/chicken/Nakornsawan/NIAH6-3-0009/2005	A / H5N1	Unknown user	Other Database Import				2005
EPI_ISL_25530	A/chicken/Angthong/NIAH8334/2004	A / H5N1	Unknown user	Other Database Import				2004
EPI_ISL_65216	A/crested eagle/Belgium/01/2004	A / H5N1	Initial import	Other Database Import		Van Borm,S.; Lambrecht,B.; Boschmans,M.; van den Berg,T.		2004		2013-03-18	2004-12-20
EPI_ISL_12308	A/duck/Kamphaengphet/NIAH6-2-0043/2004	A / H5N1	Unknown user	Other Database Import				2004
EPI_ISL_12312	A/chicken/Kamphaengphet/NIAH6-3-0011/2005	A / H5N1	Unknown user	Other Database Import				2005
EPI_ISL_64843	A/chicken/Thailand/Kamphaengphet/NIAH6-3- 0006/2005	A / H5N1	Initial import	Other Database Import		Sanguansermsri,P.; Kanthiyawong,S.; Chamnanpood,C.; Chamnanpood,P.; Sanguansermsri,D.		2005		2008-10-13	2008-09-24
EPI_ISL_65271	A/chicken/Prachinburi/Thailand/CU-8/04	A / H5N1	Initial import	Other Database Import		Amonsin,A.; Pariyothorn,N.; Payungporn,S.; Theamboonlers,A.; Chutinimitkul,S.; Tantilertcharoen,R.; Wongyanin,P.; Thanawongnuwech,R.; Suradhat,S.; Chaisingh,A.; Buranathai,C.; Poovorawan,Y.		2004		2005-08-01	2005-06-02
EPI_ISL_65296	A/duck/Saraburi/Thailand/CU-74/04	A / H5N1	Initial import	Other Database Import		Amonsin,A.; Pariyothorn,N.; Payungporn,S.; Theamboonlers,A.; Chutinimitkul,S.; Tantilertcharoen,R.; Wongyanin,P.; Thanawongnuwech,R.; Suradhat,S.; Chaisingh,A.; Buranathai,C.; Poovorawan,Y.		2004		2005-08-01	2005-06-02
EPI_ISL_25518	A/pigeon/Thailand/VSMU-11-KRI/2005	A / H5N1	Unknown user	Other Database Import				2005
EPI_ISL_10213	A/chicken/Vietnam/32/2004	A / H5N1	Unknown user	Other Database Import				2004
EPI_ISL_65312	A/duck/Vietnam/N-XX/2004	A / H5N1	Initial import	Other Database Import		Smith,G.; Naipospos,T.S.; Usman,T.; Nguyen,T.; de Jong,M.; Peiris,J.; Guan,Y.		2004		2006-06-27	2006-04-12
EPI_ISL_10211	A/duck/Vietnam/220/2004	A / H5N1	Unknown user	Other Database Import				2004
EPI_ISL_10210	A/duck/Vietnam/219/2004	A / H5N1	Unknown user	Other Database Import				2004
EPI_ISL_12080	A/Chicken/Viet Nam/NCVD12/2005	A / H5N1	Unknown user	Other Database Import				2005
EPI_ISL_6391	A/chicken/Viet Nam/9/2005	A / H5N1	Unknown user	Other Database Import				2005
EPI_ISL_6390	A/chicken/Viet Nam/8/2005	A / H5N1	Unknown user	Other Database Import				2005
EPI_ISL_21337	A/Duck/Viet Nam/NCVD08/2005	A / H5N1	Unknown user	Other Database Import				2005
EPI_ISL_6389	A/chicken/Viet Nam/6/2005	A / H5N1	Unknown user	Other Database Import				2005
EPI_ISL_2919	A/chicken/Vietnam/P41/05	A / H5N1	Unknown user	Other Database Import				2005
EPI_ISL_6388	A/chicken/Viet Nam/2/2005	A / H5N1	Unknown user	Other Database Import				2005
EPI_ISL_2921	A/chicken/Vietnam/P22/05	A / H5N1	Unknown user	Other Database Import				2005
EPI_ISL_10200	A/duck/Vietnam/272/2005	A / H5N1	Unknown user	Other Database Import				2005
EPI_ISL_12081	A/Chicken/Viet Nam/NCVD10/2005	A / H5N1	Unknown user	Other Database Import				2005
EPI_ISL_24791	A/duck/Vietnam/NCVD06/2005	A / H5N1	Unknown user	Other Database Import				2005
EPI_ISL_64873	A/duck/Viet Nam/NCVDCDC9/2005	A / H5N1	Initial import	Other Database Import		Kim,L.M.; Scott,M.A.; Suarez,D.L.; Spackman,E.; Swayne,D.E.; Afonso,C.L.		2005		2009-11-25	2009-11-09
EPI_ISL_6417	A/duck/Viet Nam/18/2005	A / H5N1	Unknown user	Other Database Import				2005
EPI_ISL_13220	A/duck/Vietnam/5003/2005	A / H5N1	Unknown user	Other Database Import				2005
EPI_ISL_2920	A/chicken/Vietnam/P78/05	A / H5N1	Unknown user	Other Database Import				2005
EPI_ISL_12082	A/Chicken/Viet Nam/NCVD09/2005	A / H5N1	Unknown user	Other Database Import				2005
EPI_ISL_22982	A/duck/Vietnam/NCVD05/2005	A / H5N1	Unknown user	Other Database Import				2005
EPI_ISL_20837	A/duck/Vietnam/942B/2004	A / H5N1	Unknown user	Other Database Import				2004
EPI_ISL_12083	A/Duck/Viet Nam/NCVD04/2005	A / H5N1	Unknown user	Other Database Import				2005
EPI_ISL_21032	A/duck/Viet Nam/1/2005	A / H5N1	Unknown user	Other Database Import				2005
EPI_ISL_10203	A/mallard/Vietnam/352/2005	A / H5N1	Unknown user	Other Database Import				2005
EPI_ISL_10201	A/mallard/Vietnam/347/2005	A / H5N1	Unknown user	Other Database Import				2005
EPI_ISL_10202	A/chicken/Vietnam/348/2005	A / H5N1	Unknown user	Other Database Import				2005
EPI_ISL_6393	A/chicken/Viet Nam/11/2005	A / H5N1	Unknown user	Other Database Import				2005
EPI_ISL_103692	A/duck/Viet Nam/TG24-01/2005	A / H5N1	Initial import	Other Database Import		Heider,A.; Mochalova,L.; Harder,T.; Tuzikov,A.; Bovin,N.; Schweiger,B.		2005		2012-02-07	2012-02-07
EPI_ISL_2924	A/duck/Vietnam/TG24-O1/05	A / H5N1	Unknown user	Other Database Import				2005
EPI_ISL_64872	A/duck/Viet Nam/NCVDCDC14/2005	A / H5N1	Initial import	Other Database Import		Kim,L.M.; Scott,M.A.; Suarez,D.L.; Spackman,E.; Swayne,D.E.; Afonso,C.L.		2005		2009-11-28	2009-10-01
EPI_ISL_13222	A/duck/Vietnam/5082/2005	A / H5N1	Unknown user	Other Database Import				2005
EPI_ISL_12086	A/Duck/Viet Nam/NCVD05/2005	A / H5N1	Unknown user	Other Database Import				2005
EPI_ISL_13221	A/duck/Vietnam/5004/2005	A / H5N1	Unknown user	Other Database Import				2005
EPI_ISL_64874	A/duck/Vietnam/N-TB/2005	A / H5N1	Initial import	Other Database Import		Smith,G.; Naipospos,T.S.; Usman,T.; Nguyen,T.; de Jong,M.; Peiris,J.; Guan,Y.		2005		2006-06-27	2006-04-12
EPI_ISL_10215	A/duck/Vietnam/317/2005	A / H5N1	Unknown user	Other Database Import				2005
EPI_ISL_6395	A/duck/Viet Nam/20/2005	A / H5N1	Unknown user	Other Database Import				2005
EPI_ISL_12078	A/Duck/Viet Nam/NCVD07/2005	A / H5N1	Unknown user	Other Database Import				2005
EPI_ISL_16414	A/duck/Vietnam/7A/2004	A / H5N1	Unknown user	Other Database Import				2004
EPI_ISL_6432	A/duck/Viet Nam/19/2005	A / H5N1	Unknown user	Other Database Import				2005
EPI_ISL_19112	A/duck/Vietnam/NCVD01/2005	A / H5N1	Unknown user	Other Database Import				2005
EPI_ISL_13225	A/chicken/Vietnam/TY9/2005	A / H5N1	Unknown user	Other Database Import				2005
EPI_ISL_16415	A/duck/Vietnam/942A/2004	A / H5N1	Unknown user	Other Database Import				2004
EPI_ISL_12079	A/Duck/Viet Nam/NCVD06/2005	A / H5N1	Unknown user	Other Database Import				2005
EPI_ISL_13219	A/duck/Vietnam/5001/2005	A / H5N1	Unknown user	Other Database Import				2005
EPI_ISL_12084	A/Muscovy Duck/Viet Nam/NCVD02/2005	A / H5N1	Unknown user	Other Database Import				2005		2010-05-05
EPI_ISL_12085	A/Duck/Viet Nam/NCVD01/2005	A / H5N1	Unknown user	Other Database Import				2005
EPI_ISL_65286	A/rollers/Bangkok/Thailand/CU-26/04	A / H5N1	Initial import	Other Database Import		Amonsin,A.; Pariyothorn,N.; Payungporn,S.; Theamboonlers,A.; Chutinimitkul,S.; Tantilertcharoen,R.; Wongyanin,P.; Thanawongnuwech,R.; Suradhat,S.; Chaisingh,A.; Buranathai,C.; Poovorawan,Y.		2004		2005-08-01	2005-06-02
EPI_ISL_119940	A/duck/Vietnam/MB2/2007	A / H5N1	Initial import	Other Database Import		Nguyen,T.B.N.; Luong,T.V.; Le,T.H.		2007-02-20	clade 1	2012-05-16	2012-04-13
EPI_ISL_9946	A/chicken/Malaysia/5858/2004	A / H5N1	Unknown user	Other Database Import				2004
EPI_ISL_25510	A/chicken/NaraThiwat/NIAH1703/2004	A / H5N1	Unknown user	Other Database Import				2004
EPI_ISL_158777	A/chicken/Malaysia/5744/2004	A / H5N1	Initial import	Other Database Import		Lim,K.L.; Abdullah Zawawi,N.H.; Bejo,M.H.; Ideris,A.; Omar,A.R.		2004-08-17		2014-03-25	2013-02-25
EPI_ISL_10206	A/mallard/Vietnam/21/2003	A / H5N1	Unknown user	Other Database Import				2003
EPI_ISL_10208	A/chicken/Vietnam/30/2003	A / H5N1	Unknown user	Other Database Import				2003
EPI_ISL_10198	A/duck/Vietnam/17/2003	A / H5N1	Unknown user	Other Database Import				2003
EPI_ISL_11888	A/chicken/Viet Nam/1/2004	A / H5N1	Unknown user	Other Database Import				2004-01-24
EPI_ISL_9955	A/chicken/Vietnam/DT171/2004	A / H5N1	Unknown user	Other Database Import				2004
EPI_ISL_4511	A/chicken/Viet Nam/DT-171/2004	A / H5N1	Unknown user	Other Database Import				2004
EPI_ISL_22979	A/chicken/Vietnam/18/2004	A / H5N1	Unknown user	Other Database Import				2004
EPI_ISL_4164	A/Ck/Viet Nam/39/2004	A / H5N1	Unknown user	Other Database Import				2004
EPI_ISL_10239	A/chicken/Vietnam/134/2004	A / H5N1	Unknown user	Other Database Import				2004
EPI_ISL_4163	A/Ck/Viet Nam/38/2004	A / H5N1	Unknown user	Other Database Import				2004
EPI_ISL_10242	A/chicken/Vietnam/132/2004	A / H5N1	Unknown user	Other Database Import				2004
EPI_ISL_10227	A/duck/Vietnam/148/2004	A / H5N1	Unknown user	Other Database Import				2004
EPI_ISL_10224	A/chicken/Vietnam/52/2004	A / H5N1	Unknown user	Other Database Import				2004
EPI_ISL_10235	A/chicken/Vietnam/53/2004	A / H5N1	Unknown user	Other Database Import				2004
EPI_ISL_10240	A/quail/Vietnam/177/2004	A / H5N1	Unknown user	Other Database Import				2004
EPI_ISL_4594	A/chicken/Viet Nam/TG-023/2004	A / H5N1	Unknown user	Other Database Import				2004
EPI_ISL_20836	A/chicken/Vietnam/830/2004	A / H5N1	Unknown user	Other Database Import				2004
EPI_ISL_4162	A/Ck/Viet Nam/37/2004	A / H5N1	Unknown user	Other Database Import				2004
EPI_ISL_9957	A/Mallard duck/Vietnam/133/2004	A / H5N1	Unknown user	Other Database Import				2004
EPI_ISL_10225	A/chicken/Vietnam/133/2004	A / H5N1	Unknown user	Other Database Import				2004
EPI_ISL_10226	A/chicken/Vietnam/147/2004	A / H5N1	Unknown user	Other Database Import				2004
EPI_ISL_10232	A/goose/Vietnam/264/2004	A / H5N1	Unknown user	Other Database Import				2004
EPI_ISL_80482	A/chicken/Cambodia/022LC2b/2005	A / H5N1	Initial import	Other Database Import		Buchy,P.; Mardy,S.; San,S.		2005-02-09		2010-09-14	2010-08-30
EPI_ISL_11510	A/chicken/Cambodia/022LC3b/2005	A / H5N1	Unknown user	Other Database Import				2005
EPI_ISL_21083	A/goose/Cambodia/022b/2005	A / H5N1	Unknown user	Other Database Import				2005
EPI_ISL_10222	A/chicken/Vietnam/149/2004	A / H5N1	Unknown user	Other Database Import				2004
EPI_ISL_10221	A/chicken/Vietnam/135/2004	A / H5N1	Unknown user	Other Database Import				2004
EPI_ISL_4622	A/quail/Vietnam/36/04	A / H5N1	Unknown user	Other Database Import				2004
EPI_ISL_9302	A/quail/Viet Nam/TG-007B/2004	A / H5N1	Unknown user	Other Database Import				2004
EPI_ISL_15110	A/chicken/Vietnam/15/2004	A / H5N1	Unknown user	Other Database Import				2004
EPI_ISL_4161	A/Ck/Viet Nam/36/2004	A / H5N1	Unknown user	Other Database Import				2004
EPI_ISL_25602	A/chicken/Vietnam/NCVD12/2005	A / H5N1	Unknown user	Other Database Import				2005
EPI_ISL_10231	A/chicken/Vietnam/260/2004	A / H5N1	Unknown user	Other Database Import				2004
EPI_ISL_27580	A/chicken/Vietnam/921/2004	A / H5N1	Unknown user	Other Database Import				2004
EPI_ISL_22980	A/chicken/Vietnam/890/2004	A / H5N1	Unknown user	Other Database Import				2004
EPI_ISL_27581	A/chicken/Vietnam/925/2004	A / H5N1	Unknown user	Other Database Import				2004
EPI_ISL_10229	A/duck/Vietnam/376/2005	A / H5N1	Unknown user	Other Database Import				2005
EPI_ISL_4160	A/Ck/Viet Nam/35/2004	A / H5N1	Unknown user	Other Database Import				2004
EPI_ISL_8075	A/chicken/Vietnam/10/2004	A / H5N1	Unknown user	Other Database Import				2004
EPI_ISL_4512	A/duck/Viet Nam/TG-007A/2004	A / H5N1	Unknown user	Other Database Import				2004
EPI_ISL_4593	A/chicken/Viet Nam/TN-025/2004	A / H5N1	Unknown user	Other Database Import				2004
EPI_ISL_65313	A/chicken/Vietnam/159/2004	A / H5N1	Initial import	Other Database Import		Smith,G.; Naipospos,T.S.; Usman,T.; Nguyen,T.; de Jong,M.; Peiris,J.; Guan,Y.		2004		2006-06-27	2006-04-12
EPI_ISL_10233	A/duck/Vietnam/283/2005	A / H5N1	Unknown user	Other Database Import				2005
EPI_ISL_8076	A/chicken/Vietnam/23/2004	A / H5N1	Unknown user	Other Database Import				2004
EPI_ISL_4159	A/chicken/Viet Nam/33/2004	A / H5N1	Unknown user	Other Database Import				2004
EPI_ISL_8077	A/chicken/Vietnam/24/2004	A / H5N1	Unknown user	Other Database Import				2004
EPI_ISL_4596	A/chicken/Viet Nam/LD-080/2004	A / H5N1	Unknown user	Other Database Import				2004
EPI_ISL_27583	A/chicken/Vietnam/NCVD11/2005	A / H5N1	Unknown user	Other Database Import				2005
EPI_ISL_80481	A/chicken/Cambodia/013LC2b/2005	A / H5N1	Initial import	Other Database Import		Buchy,P.; Mardy,S.; San,S.		2005-02-04		2010-09-14	2010-08-30
EPI_ISL_67399	A/goose/Jilin/hb/2003	A / H5N1	Initial import	Other Database Import		Liao,X.; Zhang,X.; Wang,J.; Yu,J.; Jin,N.		2003		2008-12-01	2006-09-18
EPI_ISL_4190	A/Ck/ST/4231/2003	A / H5N1	Unknown user	Other Database Import				2003
EPI_ISL_15644	A/chicken/Shantou/3744/2003	A / H5N1	Unknown user	Other Database Import				2003
EPI_ISL_24749	A/Chicken/Jiangxi/25/2004	A / H5N1	Guohua Deng (Harbin Veterinary Research Institute (CAAS) / Ministry of Agriculture)	Harbin Veterinary Research Institute (CAAS)				2004			2008-09-24
EPI_ISL_138870	A/goose/Jilin/514/2005	A / H5N1	Initial import	Other Database Import		Zhang,X.; Qi,X.; Zhang,Q.; Zeng,X.; Shi,Z.; Jin,Q.; Zhan,F.; Xu,Y.; Liu,Z.; Feng,Z.; Jiao,Y.		2005-12		2013-03-30	2013-03-06
EPI_ISL_4202	A/chicken/Jilin/9/2004	A / H5N1	Unknown user	Other Database Import				2004
EPI_ISL_67731	A/chicken/Jilin/hd/2002	A / H5N1	Initial import	Other Database Import		Liao,X.; Zhang,X.; Wang,J.; Yu,J.; Jin,N.		2002		2008-12-01	2006-09-18
EPI_ISL_11068	A/chicken/Jiangsu/cz1/2002	A / H5N1	Unknown user	Other Database Import				2002
EPI_ISL_67733	A/chicken/Jilin/hf/2002	A / H5N1	Initial import	Other Database Import		Liao,X.; Zhang,X.; Wang,J.; Yu,J.; Jin,N.		2002		2008-12-01	2006-09-18
EPI_ISL_15621	A/duck/Shantou/5526/2001	A / H5N1	Unknown user	Other Database Import				2001
EPI_ISL_15626	A/goose/Shantou/157/2002	A / H5N1	Unknown user	Other Database Import				2002
EPI_ISL_67747	A/duck/Hubei/wg/2002	A / H5N1	Initial import	Other Database Import		Liao,X.; Zhang,X.; Wang,J.; Yu,J.; Li,T.		2002		2006-10-01	2006-09-13
EPI_ISL_4542	A/tree sparrow/Henan/4/2004	A / H5N1	Unknown user	Other Database Import				2004
EPI_ISL_9329	A/Duck/Fujian/1734/05	A / H5N1	Unknown user	Other Database Import				2005
EPI_ISL_78012	A/duck/Anhui/56/2005	A / H5N1	Initial import	Other Database Import		Li,Y.; Shi,J.; Zhong,G.; Deng,G.; Tian,G.; Ge,J.; Zeng,X.; Song,J.; Zhao,D.; Liu,L.; Jiang,Y.; Guan,Y.; Bu,Z.; Chen,H.		2005		2010-08-10	2010-04-29
EPI_ISL_64892	A/Mallard/Huadong/S/2005	A / H5N1	Initial import	Other Database Import		Tang,Y.; Wu,P.; Peng,D.; Li,Y.; Zhang,W.; Wang,W.; Long,J.; Zhang,P.; Liu,X.		2005		2009-10-31	2007-10-07
EPI_ISL_10655	A/large-billed crow/Hong Kong/2512/2006	A / H5N1	Unknown user	Other Database Import				2006
EPI_ISL_10657	A/house crow/Hong Kong/2858/2006	A / H5N1	Unknown user	Other Database Import				2006
EPI_ISL_10652	A/common magpie/Hong Kong/2256/2006	A / H5N1	Unknown user	Other Database Import				2006
EPI_ISL_10650	A/Japanese white-eye/Hong Kong/1038/2006	A / H5N1	Unknown user	Other Database Import				2006
EPI_ISL_10664	A/little egret/Hong Kong/718/2006	A / H5N1	Unknown user	Other Database Import				2006
EPI_ISL_10651	A/common magpie/Hong Kong/2125/2006	A / H5N1	Unknown user	Other Database Import				2006
EPI_ISL_10656	A/house crow/Hong Kong/2648/2006	A / H5N1	Unknown user	Other Database Import				2006
EPI_ISL_10654	A/white-backed munia/Hong Kong/2469/2006	A / H5N1	Unknown user	Other Database Import				2006
EPI_ISL_10658	A/common magpie/Hong Kong/3033/2006	A / H5N1	Unknown user	Other Database Import				2006
EPI_ISL_10653	A/munia/Hong Kong/2454/2006	A / H5N1	Unknown user	Other Database Import				2006
EPI_ISL_13989	A/wild duck/Hunan/211/2005	A / H5N1	Unknown user	Other Database Import				2005
EPI_ISL_130353	A/duck/HuBei/03/2010	A / H5N5	Initial import	Other Database Import		Zou,W.; Guo,X.; Li,S.; Yang,Y.; Jin,M.		2010-03-28	passage details: egg	2012-11-21	2012-09-28
EPI_ISL_10662	A/crested myna/Hong Kong/540/2006	A / H5N1	Unknown user	Other Database Import				2006
EPI_ISL_78019	A/duck/Jiangxi/80/2005	A / H5N1	Initial import	Other Database Import		Li,Y.; Shi,J.; Zhong,G.; Deng,G.; Tian,G.; Ge,J.; Zeng,X.; Song,J.; Zhao,D.; Liu,L.; Jiang,Y.; Guan,Y.; Bu,Z.; Chen,H.		2005		2010-08-10	2010-04-29
EPI_ISL_10714	A/duck/Hunan/344/2006	A / H5N1	Unknown user	Other Database Import				2006
EPI_ISL_10713	A/duck/Hunan/324/2006	A / H5N1	Unknown user	Other Database Import				2006
EPI_ISL_181276	A/duck/Hunan/316/2005	A / H5N1	Initial import	Other Database Import		Qu,X.; Ding,L.; Qin,Z.; Wu,J.; Pan,Z.		2005-04-21		2015-05-14	2014-12-04
EPI_ISL_13988	A/wild duck/Hunan/021/2005	A / H5N1	Unknown user	Other Database Import				2005
EPI_ISL_64894	A/Mallard/Huadong/lk/2005	A / H5N1	Initial import	Other Database Import		Tang,Y.; Wu,P.; Peng,D.; Li,Y.; Zhang,W.; Wang,W.; Long,J.; Zhang,P.; Liu,X.		2005		2009-10-31	2007-10-07
EPI_ISL_138867	A/goose/Guangdong/08/2005	A / H5N1	Initial import	Other Database Import		Zhang,X.; Qi,X.; Zhang,Q.; Zeng,X.; Shi,Z.; Jin,Q.; Zhan,F.; Xu,Y.; Liu,Z.; Feng,Z.; Jiao,Y.		2005-01		2013-03-30	2013-03-06
EPI_ISL_8103	A/chicken/Malaysia/5223/2007	A / H5N1	Unknown user	Other Database Import				2007
EPI_ISL_136188	A/duck/Vietnam/NCVD-1899/2012	A / H5N1	Yunho Jang (Centers for Disease Control and Prevention / WHO Collaborating Center for Surveillance, Epidemiology and Control of Influenza, Influenza Division)	Centers for Disease Control and Prevention	2013700098			2012-08-28		2013-02-22	2013-02-22
EPI_ISL_136136	A/duck/Vietnam/NCVD-1897/2012	A / H5N1	Yunho Jang (Centers for Disease Control and Prevention / WHO Collaborating Center for Surveillance, Epidemiology and Control of Influenza, Influenza Division)	Centers for Disease Control and Prevention	2013700096			2012-08-23		2013-02-22	2013-02-22
EPI_ISL_136205	A/duck/Vietnam/NCVD-1901/2012	A / H5N1	Yunho Jang (Centers for Disease Control and Prevention / WHO Collaborating Center for Surveillance, Epidemiology and Control of Influenza, Influenza Division)	Centers for Disease Control and Prevention	2013700100			2012-08-27		2013-02-25	2013-02-22
EPI_ISL_136134	A/duck/Vietnam/NCVD-1869/2012	A / H5N1	Yunho Jang (Centers for Disease Control and Prevention / WHO Collaborating Center for Surveillance, Epidemiology and Control of Influenza, Influenza Division)	Centers for Disease Control and Prevention	2013700083			2012-08-20		2013-02-25	2013-02-22
EPI_ISL_136209	A/duck/Vietnam/NCVD-1902/2012	A / H5N1	Yunho Jang (Centers for Disease Control and Prevention / WHO Collaborating Center for Surveillance, Epidemiology and Control of Influenza, Influenza Division)	Centers for Disease Control and Prevention	2013700101			2012-08-28		2013-02-25	2013-02-22
EPI_ISL_170544	A/duck/Vietnam/NCVD-KA311/2012	A / H5N1	Initial import	Other Database Import		Lee,E.-K.; Kang,H.-M.; Kim,K.-I.; Choi,J.-G.; Long To,T.; Dang Nguyen,T.; Song,B.-M.; Jeong,J.; Choi,K.-S.; Kim,J.-Y.; Lee,H.-S.; Lee,Y.-J.; Kim,J.-H.		2012-09-10	passage details: CE1	2014-12-13	2014-11-05
EPI_ISL_136135	A/duck/Vietnam/NCVD-1896/2012	A / H5N1	Yunho Jang (Centers for Disease Control and Prevention / WHO Collaborating Center for Surveillance, Epidemiology and Control of Influenza, Influenza Division)	Centers for Disease Control and Prevention	2013700095			2012-08-23		2013-02-22	2013-02-22
EPI_ISL_136187	A/duck/Vietnam/NCVD-1872/2012	A / H5N1	Yunho Jang (Centers for Disease Control and Prevention / WHO Collaborating Center for Surveillance, Epidemiology and Control of Influenza, Influenza Division)	Centers for Disease Control and Prevention	2013700084			2012-08-21		2013-02-25	2013-02-22
EPI_ISL_170855	A/duck/Vietnam/NCVD-KA324/2012	A / H5N1	Initial import	Other Database Import		Lee,E.-K.; Kang,H.-M.; Kim,K.-I.; Choi,J.-G.; Long To,T.; Dang Nguyen,T.; Song,B.-M.; Jeong,J.; Choi,K.-S.; Kim,J.-Y.; Lee,H.-S.; Lee,Y.-J.; Kim,J.-H.		2012-09-10	passage details: CE1	2014-12-13	2014-11-05
EPI_ISL_170541	A/duck/Vietnam/NCVD-KA262/2012	A / H5N1	Initial import	Other Database Import		Lee,E.-K.; Kang,H.-M.; Kim,K.-I.; Choi,J.-G.; Long To,T.; Dang Nguyen,T.; Song,B.-M.; Jeong,J.; Choi,K.-S.; Kim,J.-Y.; Lee,H.-S.; Lee,Y.-J.; Kim,J.-H.		2012-07-10	passage details: CE1	2014-12-13	2014-11-05
EPI_ISL_136255	A/duck/Vietnam/NCVD-1905/2012	A / H5N1	Yunho Jang (Centers for Disease Control and Prevention / WHO Collaborating Center for Surveillance, Epidemiology and Control of Influenza, Influenza Division)	Centers for Disease Control and Prevention	2013700104			2012-08-30		2013-02-25	2013-02-22
EPI_ISL_136174	A/duck/Vietnam/NCVD-1884/2012	A / H5N1	Yunho Jang (Centers for Disease Control and Prevention / WHO Collaborating Center for Surveillance, Epidemiology and Control of Influenza, Influenza Division)	Centers for Disease Control and Prevention	2013700088			2012-08-25		2013-02-25	2013-02-22
EPI_ISL_136173	A/duck/Vietnam/NCVD-1878/2012	A / H5N1	Yunho Jang (Centers for Disease Control and Prevention / WHO Collaborating Center for Surveillance, Epidemiology and Control of Influenza, Influenza Division)	Centers for Disease Control and Prevention	2013700086			2012-08-23		2013-02-25	2013-02-22
EPI_ISL_136137	A/duck/Vietnam/NCVD-1898/2012	A / H5N1	Yunho Jang (Centers for Disease Control and Prevention / WHO Collaborating Center for Surveillance, Epidemiology and Control of Influenza, Influenza Division)	Centers for Disease Control and Prevention	2013700097			2012-08-27		2013-02-22	2013-02-22
EPI_ISL_136210	A/duck/Vietnam/NCVD-1904/2012	A / H5N1	Yunho Jang (Centers for Disease Control and Prevention / WHO Collaborating Center for Surveillance, Epidemiology and Control of Influenza, Influenza Division)	Centers for Disease Control and Prevention	2013700103			2012-08-30		2013-02-25	2013-02-22
EPI_ISL_170856	A/duck/Vietnam/NCVD-KA345/2012	A / H5N1	Initial import	Other Database Import		Lee,E.-K.; Kang,H.-M.; Kim,K.-I.; Choi,J.-G.; Long To,T.; Dang Nguyen,T.; Song,B.-M.; Jeong,J.; Choi,K.-S.; Kim,J.-Y.; Lee,H.-S.; Lee,Y.-J.; Kim,J.-H.		2012-09-10	passage details: CE1	2014-12-13	2014-11-05
EPI_ISL_136318	A/duck/Vietnam/NCVD-1875/2012	A / H5N1	Yunho Jang (Centers for Disease Control and Prevention / WHO Collaborating Center for Surveillance, Epidemiology and Control of Influenza, Influenza Division)	Centers for Disease Control and Prevention	2013700085			2012-08-22		2013-02-25	2013-02-25
EPI_ISL_245179	A/chicken/Vietnam/NCVD14-A380/2014	A / H5N1	Initial import	Other Database Import		Davis,T.; Jang,Y.		2014-04-20		2016-12-07	2016-11-16
EPI_ISL_245210	A/duck/Vietnam/NCVD14-A387/2014	A / H5N1	Initial import	Other Database Import		Davis,T.; Jang,Y.		2014-05-21		2016-12-07	2016-11-16
EPI_ISL_245202	A/chicken/Vietnam/NCVD14-A384/2014	A / H5N1	Initial import	Other Database Import		Davis,T.; Jang,Y.		2014-05-06		2016-12-07	2016-11-16
EPI_ISL_224908	A/duck/CaMau/0238/2015	A / H5N1	Initial import	Other Database Import		Cao,B.V.; Le Ha,T.D.; Mai,V.N.; Dang Trinh,M.A.; Le Phan,K.N.; Vo Tran,N.T.; Hoang,T.		2015-01-06	passage details: egg inoculation	2016-06-30	2015-12-18
EPI_ISL_224907	A/duck/CaMau/0237/2015	A / H5N1	Initial import	Other Database Import		Cao,B.V.; Le Ha,T.D.; Mai,V.N.; Dang Trinh,M.A.; Le Phan,K.N.; Vo Tran,N.T.; Hoang,T.		2015-01-06	passage details: egg inoculation	2016-06-30	2015-12-18
EPI_ISL_173156	A/muscovy duck/Long An/90/2014	A / H5N1	Initial import	Other Database Import		Soda,K.; Yamashiro,T.; Le,Q.M.; Ito,T.		2014-07-12		2014-11-19	2014-11-14
EPI_ISL_173155	A/muscovy duck/Long An/89/2014	A / H5N1	Initial import	Other Database Import		Soda,K.; Yamashiro,T.; Le,Q.M.; Ito,T.		2014-07-12		2014-11-19	2014-11-14
EPI_ISL_173153	A/muscovy duck/Long An/87/2014	A / H5N1	Initial import	Other Database Import		Soda,K.; Yamashiro,T.; Le,Q.M.; Ito,T.		2014-07-12		2014-11-19	2014-11-14
EPI_ISL_173154	A/muscovy duck/Long An/88/2014	A / H5N1	Initial import	Other Database Import		Soda,K.; Yamashiro,T.; Le,Q.M.; Ito,T.		2014-07-12		2014-11-19	2014-11-14
EPI_ISL_173152	A/muscovy duck/Long An/86/2014	A / H5N1	Initial import	Other Database Import		Soda,K.; Yamashiro,T.; Le,Q.M.; Ito,T.		2014-07-12		2014-11-19	2014-11-14
EPI_ISL_245187	A/chicken/Vietnam/NCVD14-A381/2014	A / H5N1	Initial import	Other Database Import		Davis,T.; Jang,Y.		2014-04-21		2016-12-07	2016-11-16
EPI_ISL_208996	A/chicken/Vietnam/HU3-881/2015	A / H5N1	Initial import	Other Database Import		Nguyen,T.L.; Okamatsu,M.; Kida,H.; Sakoda,Y.; Hatamachi,J.		2015-11-12		2016-01-23	2016-01-19
EPI_ISL_244142	A/Muscovy duck/Vietnam/HU3-353/2015(H5N1)	A / H5N1	Initial import	Other Database Import		Nguyen,T.L.; Chu,D.C.; Hiono,T.; Matsuno,K.; Okamatsu,M.; Sakoda,Y.; Hatamachi,J.		2015-08-15		2016-11-12	2016-11-07
EPI_ISL_244141	A/Muscovy duck/Vietnam/HU3-97/2015(H5N1)	A / H5N1	Initial import	Other Database Import		Nguyen,T.L.; Chu,D.C.; Hiono,T.; Matsuno,K.; Okamatsu,M.; Sakoda,Y.; Hatamachi,J.		2015-08-15		2016-11-12	2016-11-07
EPI_ISL_244145	A/chicken/Vietnam/HU3-83/2015(H5N1)	A / H5N1	Initial import	Other Database Import		Nguyen,T.L.; Chu,D.C.; Hiono,T.; Matsuno,K.; Okamatsu,M.; Sakoda,Y.; Hatamachi,J.		2015-08-15		2016-11-12	2016-11-07
EPI_ISL_208993	A/muscovy duck/Vietnam/HU3-159/2015	A / H5N1	Initial import	Other Database Import		Nguyen,T.L.; Okamatsu,M.; Kida,H.; Sakoda,Y.; Hatamachi,J.		2015-11-11		2016-01-23	2016-01-19
EPI_ISL_244144	A/chicken/Vietnam/HU3-67/2015(H5N1)	A / H5N1	Initial import	Other Database Import		Nguyen,T.L.; Chu,D.C.; Hiono,T.; Matsuno,K.; Okamatsu,M.; Sakoda,Y.; Hatamachi,J.		2015-08-15		2016-11-12	2016-11-07
EPI_ISL_244143	A/duck/Vietnam/HU3-16/2015(H5N1)	A / H5N1	Initial import	Other Database Import		Nguyen,T.L.; Chu,D.C.; Hiono,T.; Matsuno,K.; Okamatsu,M.; Sakoda,Y.; Hatamachi,J.		2015-08-15		2016-11-12	2016-11-07
EPI_ISL_208997	A/chicken/Vietnam/HU3-1055/2015	A / H5N1	Initial import	Other Database Import		Nguyen,T.L.; Okamatsu,M.; Kida,H.; Sakoda,Y.; Hatamachi,J.		2015-11-11		2016-01-23	2016-01-19
EPI_ISL_208992	A/muscovy duck/Vietnam/HU3-21/2015	A / H5N1	Initial import	Other Database Import		Nguyen,T.L.; Okamatsu,M.; Kida,H.; Sakoda,Y.; Hatamachi,J.		2015-11-11		2016-01-23	2016-01-19
EPI_ISL_245215	A/chicken/Vietnam/NCVD14-A390/2014	A / H5N1	Initial import	Other Database Import		Davis,T.; Jang,Y.		2014-08-06		2016-12-07	2016-11-16
EPI_ISL_245194	A/chicken/Vietnam/NCVD14-A383/2014	A / H5N1	Initial import	Other Database Import		Davis,T.; Jang,Y.		2014-04-26		2016-12-07	2016-11-16
EPI_ISL_208994	A/muscovy duck/Vietnam/HU3-355/2015	A / H5N1	Initial import	Other Database Import		Nguyen,T.L.; Okamatsu,M.; Kida,H.; Sakoda,Y.; Hatamachi,J.		2015-11-12		2016-01-23	2016-01-19
EPI_ISL_208995	A/duck/Vietnam/HU3-562/2015	A / H5N1	Initial import	Other Database Import		Nguyen,T.L.; Okamatsu,M.; Kida,H.; Sakoda,Y.; Hatamachi,J.		2015-11-26		2016-01-23	2016-01-19
EPI_ISL_148128	A/wild duck/Jilin/ZF/2011	A / H5N1	Initial import	Other Database Import		Liu,Y.; Liu,M.; Liu,C.		2011-04-26	passage details: E1	2013-09-17	2012-08-27
EPI_ISL_95825	A/duck/Lao/469/2010	A / H5N1	Initial import	Other Database Import		Sonnberg,S.; Phommachanh,P.; Naipospos,T.S.P.; McKenzie,J.; Chanthavisouk,C.; Pathammavong,S.; Darnell,D.; Meeduangchanh,P.; Rubrum,A.M.; Souriya,M.; Khambounheuang,B.; Webby,R.J.; Douangngeun,B.; Webster,R.G.		2010-03	NO isolate could be generated. Sequences obtained directly from swab.	2011-09-02	2011-09-02
EPI_ISL_95824	A/duck/Lao/471/2010	A / H5N1	Initial import	Other Database Import		Sonnberg,S.; Phommachanh,P.; Naipospos,T.S.P.; McKenzie,J.; Chanthavisouk,C.; Pathammavong,S.; Darnell,D.; Meeduangchanh,P.; Rubrum,A.M.; Souriya,M.; Khambounheuang,B.; Webby,R.J.; Douangngeun,B.; Webster,R.G.		2010-03		2011-09-02	2011-09-02
EPI_ISL_95826	A/duck/Lao/463/2010	A / H5N1	Initial import	Other Database Import		Sonnberg,S.; Phommachanh,P.; Naipospos,T.S.P.; McKenzie,J.; Chanthavisouk,C.; Pathammavong,S.; Darnell,D.; Meeduangchanh,P.; Rubrum,A.M.; Souriya,M.; Khambounheuang,B.; Webby,R.J.; Douangngeun,B.; Webster,R.G.		2010-03		2011-09-02	2011-09-02
EPI_ISL_205855	A/chicken/Hubei/RA18/2010	A / H5N1	Initial import	Other Database Import		Jiang,W.; Liu,S.; Chen,J.		2010-10-17		2016-01-01	2014-03-04
EPI_ISL_148127	A/wild duck/Jilin/HF/2011	A / H5N1	Initial import	Other Database Import		Liu,Y.; Liu,M.; Liu,C.		2011-04-25	passage details: E1	2013-09-17	2012-08-27
EPI_ISL_143947	A/duck/Hunan/S4150/2011	A / H5N1	Initial import	Other Database Import		Deng,G.; Tan,D.; Shi,J.; Cui,P.; Jiang,Y.; Liu,L.; Tian,G.; Kawaoka,Y.; Li,C.; Chen,H.		2011-11-11		2013-06-28	2013-06-14
EPI_ISL_157934	A/chicken/Bangladesh/15079/2012	A / H5N1	Initial import	Other Database Import		Marinova-Petkova,A.; Feeroz,M.M.; Alam,S.M.R.; Hasan,M.K.; Akhtar,S.; Jones-Engel,L.; Walker,D.; McClenaghan,L.; Rubrum,A.; Franks,J.; Seiler,P.; Jeevan,T.; McKenzie,P.; Krauss,S.; Webby,R.J.; Webster,R.G.		2012-01-18		2014-03-21	2013-11-19
EPI_ISL_157939	A/chicken/Bangladesh/15083/2012	A / H5N1	Initial import	Other Database Import		Marinova-Petkova,A.; Feeroz,M.M.; Alam,S.M.R.; Hasan,M.K.; Akhtar,S.; Jones-Engel,L.; Walker,D.; McClenaghan,L.; Rubrum,A.; Franks,J.; Seiler,P.; Jeevan,T.; McKenzie,P.; Krauss,S.; Webby,R.J.; Webster,R.G.		2012-01-18		2014-03-21	2013-11-19
EPI_ISL_169420	A/Duck/Shandong/Y01/2009	A / H5N1	Lai Chengcai (Beijing Institute of Microbiology and Epidemiology / State Key Laboratory of Pathogen and Biosecurity)	Beijing Institute of Microbiology and Epidemiology		yanbo,yin;dongdong,wang;linlin,liu;xiliang,wang;penghui,yang;xin,liu;keyu,wang;chengcai,lai		2009-09-01		2014-12-25	2014-12-25
EPI_ISL_278504	A/duck/China/E26/2012	A / H5N1	Initial import	Other Database Import		Cui,J.; Qu,N.; Guo,Y.; Cao,L.; Wu,S.; Mei,K.; Sun,H.; Lu,Y.; Qin,Z.; Jiao,P.; Liao,M.		2012-05-09	Haemagglutinin; Region: Hemagglutinin; pfam00509	2017-08-09	2017-05-17
EPI_ISL_169419	A/Chicken/Shandong/J06/2009	A / H5N1	Lai Chengcai (Beijing Institute of Microbiology and Epidemiology / State Key Laboratory of Pathogen and Biosecurity)	Beijing Institute of Microbiology and Epidemiology		yanbo,yin;dongdong,wang;linlin,liu;xiliang,wang;penghui,yang;xin,liu;keyu,wang;chengcai,lai		2009-09-01		2014-12-25	2014-12-25
EPI_ISL_148125	A/wild duck/Shandong/2/2011	A / H5N1	Initial import	Other Database Import		Liu,Y.; Liu,M.; Liu,C.		2011-04-13	passage details: E1	2013-09-17	2012-08-27
EPI_ISL_169421	A/Duck/Shandong/Y02/2009	A / H5N1	Lai Chengcai (Beijing Institute of Microbiology and Epidemiology / State Key Laboratory of Pathogen and Biosecurity)	Beijing Institute of Microbiology and Epidemiology		yanbo,yin;dongdong,wang;linlin,liu;xiliang,wang;penghui,yang;xin,liu;keyu,wang;chengcai,lai		2009-09-01		2014-12-25	2014-12-25
EPI_ISL_139455	A/chicken/Bangladesh/12VIR-7140-4/2012	A / H5N1	Initial import	Other Database Import		Monne,I.; Fusaro,A.; Salviato,A.; Ormelli,S.; Schivo,A.; Heidari,A.; Yamage,M.; Giasuddin,M.; Khan,S.R.; Cattoli,G.		2012-01-10	passage details: E1	2013-04-14	2013-02-14
EPI_ISL_139466	A/chicken/Bangladesh/12VIR-7140-15/2012	A / H5N1	Initial import	Other Database Import		Monne,I.; Fusaro,A.; Salviato,A.; Ormelli,S.; Schivo,A.; Heidari,A.; Yamage,M.; Giasuddin,M.; Khan,S.R.; Cattoli,G.		2012-04-05	passage details: E1	2013-04-14	2013-02-14
EPI_ISL_257010	A/duck/Bangladesh/22811/2014	A / H5N1	Initial import	Other Database Import		Marinova-Petkova,A.; Shanmuganatham,K.; Feeroz,M.M.; Jones-Engel,L.; Hasan,M.K.; Akhtar,S.; Turner,J.; Walker,D.; Seiler,P.; Franks,J.; McKenzie,P.; Krauss,S.; Webby,R.J.; Webster,R.G.; Hasan,K.; Seiler,J.		2014-06-22		2017-03-11	2017-02-15
EPI_ISL_257005	A/chicken/Bangladesh/22482/2014	A / H5N1	Initial import	Other Database Import		Marinova-Petkova,A.; Shanmuganatham,K.; Feeroz,M.M.; Jones-Engel,L.; Hasan,M.K.; Akhtar,S.; Turner,J.; Walker,D.; Seiler,P.; Franks,J.; McKenzie,P.; Krauss,S.; Webby,R.J.; Webster,R.G.; Hasan,K.; Seiler,J.		2014-04-15		2017-03-11	2017-02-15
EPI_ISL_257007	A/chicken/Bangladesh/22478/2014	A / H5N1	Initial import	Other Database Import		Marinova-Petkova,A.; Shanmuganatham,K.; Feeroz,M.M.; Jones-Engel,L.; Hasan,M.K.; Akhtar,S.; Turner,J.; Walker,D.; Seiler,P.; Franks,J.; McKenzie,P.; Krauss,S.; Webby,R.J.; Webster,R.G.; Hasan,K.; Seiler,J.		2014-04-15		2017-03-11	2017-02-15
EPI_ISL_139468	A/chicken/Bangladesh/12VIR-7140-17/2012	A / H5N1	Initial import	Other Database Import		Monne,I.; Fusaro,A.; Salviato,A.; Ormelli,S.; Schivo,A.; Heidari,A.; Yamage,M.; Giasuddin,M.; Khan,S.R.; Cattoli,G.		2012-03-21	passage details: E1	2013-04-14	2013-02-14
EPI_ISL_139462	A/chicken/Bangladesh/12VIR-7140-11/2012	A / H5N1	Initial import	Other Database Import		Monne,I.; Fusaro,A.; Salviato,A.; Ormelli,S.; Schivo,A.; Heidari,A.; Yamage,M.; Giasuddin,M.; Khan,S.R.; Cattoli,G.		2012-03-18	passage details: E1	2013-04-14	2013-02-14
EPI_ISL_221822	A/poultry/Bangladesh/91392/2013	A / H5N1	Yunho Jang (Centers for Disease Control and Prevention / WHO Collaborating Center for Surveillance, Epidemiology and Control of Influenza, Influenza Division)	Centers for Disease Control and Prevention	2013759080			2013-01-02		2016-05-24	2016-05-24
EPI_ISL_157906	A/duck/Bangladesh/17753/2012	A / H5N1	Initial import	Other Database Import		Marinova-Petkova,A.; Feeroz,M.M.; Alam,S.M.R.; Hasan,M.K.; Akhtar,S.; Jones-Engel,L.; Walker,D.; McClenaghan,L.; Rubrum,A.; Franks,J.; Seiler,P.; Jeevan,T.; McKenzie,P.; Krauss,S.; Webby,R.J.; Webster,R.G.		2012-07-24		2014-03-21	2013-11-19
EPI_ISL_157902	A/duck/Bangladesh/19099/2013	A / H5N1	Initial import	Other Database Import		Marinova-Petkova,A.; Feeroz,M.M.; Alam,S.M.R.; Hasan,M.K.; Akhtar,S.; Jones-Engel,L.; Walker,D.; McClenaghan,L.; Rubrum,A.; Franks,J.; Seiler,P.; Jeevan,T.; McKenzie,P.; Krauss,S.; Webby,R.J.; Webster,R.G.		2013-02-14		2014-03-21	2013-11-19
EPI_ISL_208842	A/crow/India/01CA02/2014	A / H5N1	Initial import	Other Database Import		Tosh,C.; Shukla,S.; Nagarajan,S.; Kumar,M.; Murugkar,H.V.; Tripathi,S.; Kulkarni,D.D.		2014-01	passage details: P1 in embryonated chicken eggs	2016-01-31	2015-01-20
EPI_ISL_161008	A/chicken/Nepal/T-359/2014	A / H5N1	Amanda Hanna (Animal and Plant Health Agency (APHA) / Virology Department)	Animal and Plant Health Agency (APHA)	AV-14-006903	Puranik, A; Collins, S; Thomas, S; Hanna, A; Essen, S; Focosi-Snyman, R; Manvell, R; Jha, V; Chapagai, S; Koirala, P; Air, T; Banks, J		2014-02-17		2014-05-21	2014-05-21
EPI_ISL_151729	A/duck/Bangladesh/19097/2013	A / H5N1	Initial import	Other Database Import		Feeroz,M.M.; Alam,R.S.; Hasan,K.M.; McKenzie,P.; Marinova-Petkova,A.; Webster,R.G.		2013-02-14		2013-11-10	2013-10-11
EPI_ISL_13349	A/Chicken/West Java/SMI-ENDRI1/2006	A / H5N1	Unknown user	Other Database Import				2006-05-01
EPI_ISL_13348	A/Chicken/West Java/SMI-ENDRI2/2006	A / H5N1	Unknown user	Other Database Import				2006-05-01
EPI_ISL_64080	A/Chicken/West Java/TASIKSOL/2006	A / H5N1	Initial import	Other Database Import		Darminto,D.; Dharmayanti,N.L.P.I.; Indriani,R.; Komadina,N.; Selleck,P.		2006-08-01		2008-05-01	2007-08-27
EPI_ISL_13339	A/Quail/Jakarta/JU1/2006	A / H5N1	Unknown user	Other Database Import				2006-08-01
EPI_ISL_13387	A/Chicken/Indonesia/Garut1631-51/2006	A / H5N1	Unknown user	Other Database Import				2006-11-01
EPI_ISL_106094	A/muscovy duck/Jakarta/Sum106/2006	A / H5N1	Initial import	Other Database Import		Dharmayanti,N.L.P.I.; Indriani,R.; Darminto,D.; Ibrahim,F.; Soebandrio,A.		2006-09		2012-03-01	2009-11-06
EPI_ISL_106082	A/Muscovy duck/West Java/Bks3/2007	A / H5N1	Initial import	Other Database Import		Dharmayanti,N.L.P.I.; Indriani,R.; Darminto,D.; Ibrahim,F.; Soebandrio,A.		2007-01		2012-03-01	2009-11-06
EPI_ISL_13390	A/Chicken/Indonesia/Semerang1631-62/2007	A / H5N1	Unknown user	Other Database Import				2007-03-01
EPI_ISL_91517	A/duck/Bantul/BBVW-358-24381/2007	A / H5N1	Initial import	Other Database Import		Wibawa,H.; Usman,T.B.; Junaidi,A.; Poermadjaja,B.; Suatmodjo,M.; Davies,K.R.; Stevens,V.; Selleck,P.; Daniels,P.; Wong,F.Y.K.		2007-06-19		2011-06-10	2011-06-10
EPI_ISL_91442	A/chicken/Sleman/BBVW-493-214/2007	A / H5N1	Initial import	Other Database Import		Wibawa,H.; Usman,T.B.; Junaidi,A.; Poermadjaja,B.; Suatmodjo,M.; Davies,K.R.; Stevens,V.; Selleck,P.; Daniels,P.; Wong,F.Y.K.		2007-07-24		2011-06-10	2011-06-10
EPI_ISL_91417	A/chicken/Kulon Progo/BBVW-822-545/2007	A / H5N1	Initial import	Other Database Import		Wibawa,H.; Usman,T.B.; Junaidi,A.; Poermadjaja,B.; Suatmodjo,M.; Davies,K.R.; Stevens,V.; Selleck,P.; Daniels,P.; Wong,F.Y.K.		2007-11-04		2011-06-10	2011-06-10
EPI_ISL_91419	A/chicken/Kulon Progo/BBVW-922-511/2007	A / H5N1	Initial import	Other Database Import		Wibawa,H.; Usman,T.B.; Junaidi,A.; Poermadjaja,B.; Suatmodjo,M.; Davies,K.R.; Stevens,V.; Selleck,P.; Daniels,P.; Wong,F.Y.K.		2007-11-26		2011-06-10	2011-06-10
EPI_ISL_91343	A/chicken/Badung/BBVD-175/2007	A / H5N1	Initial import	Other Database Import		Soegiarto,S.; Santhia,K.; Suatmodjo,M.; Axell,A.; Selleck,P.; Davies,K.R.; Stevens,V.; Kim,M.; Daniels,P.; Wong,F.Y.K.		2007-05-02		2011-06-09	2011-06-09
EPI_ISL_67072	A/Swan/Indonesia/Malang1631-61/2007	A / H5N1	Initial import	Other Database Import		Komadina,N.; Usman,T.B.; Selleck,P.		2007-02-01		2008-05-01	2007-08-27
EPI_ISL_91394	A/chicken/Jembrana/BBVD-273/2007	A / H5N1	Initial import	Other Database Import		Soegiarto,S.; Santhia,K.; Suatmodjo,M.; Axell,A.; Selleck,P.; Davies,K.R.; Stevens,V.; Kim,M.; Daniels,P.; Wong,F.Y.K.		2007-06-08		2011-06-09	2011-06-09
EPI_ISL_91359	A/chicken/Bangli/BBVD-563/2007	A / H5N1	Initial import	Other Database Import		Soegiarto,S.; Santhia,K.; Suatmodjo,M.; Axell,A.; Selleck,P.; Davies,K.R.; Stevens,V.; Kim,M.; Daniels,P.; Wong,F.Y.K.		2007-09-18		2011-06-09	2011-06-09
EPI_ISL_91382	A/chicken/Flores Timur/BBVD-256/2007	A / H5N1	Initial import	Other Database Import		Soegiarto,S.; Santhia,K.; Suatmodjo,M.; Axell,A.; Selleck,P.; Davies,K.R.; Stevens,V.; Kim,M.; Daniels,P.; Wong,F.Y.K.		2007-06-04		2011-06-09	2011-06-09
EPI_ISL_91453	A/chicken/Tabanan/BBVD-339/2007	A / H5N1	Initial import	Other Database Import		Soegiarto,S.; Santhia,K.; Suatmodjo,M.; Axell,A.; Selleck,P.; Davies,K.R.; Stevens,V.; Kim,M.; Daniels,P.; Wong,F.Y.K.		2007-07-10		2011-06-09	2011-06-09
EPI_ISL_91379	A/chicken/Denpasar/BBVD-494/2007	A / H5N1	Initial import	Other Database Import		Soegiarto,S.; Santhia,K.; Suatmodjo,M.; Axell,A.; Selleck,P.; Davies,K.R.; Stevens,V.; Kim,M.; Daniels,P.; Wong,F.Y.K.		2007-08-27		2011-06-09	2011-06-09
EPI_ISL_91376	A/chicken/Denpasar/BBVD-430/2007	A / H5N1	Initial import	Other Database Import		Soegiarto,S.; Santhia,K.; Suatmodjo,M.; Axell,A.; Selleck,P.; Davies,K.R.; Stevens,V.; Kim,M.; Daniels,P.; Wong,F.Y.K.		2007-08-15		2011-06-09	2011-06-09
EPI_ISL_91384	A/chicken/Gianyar/BBVD-458/2007	A / H5N1	Initial import	Other Database Import		Soegiarto,S.; Santhia,K.; Suatmodjo,M.; Axell,A.; Selleck,P.; Davies,K.R.; Stevens,V.; Kim,M.; Daniels,P.; Wong,F.Y.K.		2007-08-21		2011-06-09	2011-06-09
EPI_ISL_190619	A/chicken/Garut/BBVW-223/2007	A / H5N1	Initial import	Other Database Import		Pantin-Jackwood,M.J.; Spackman,E.; Suarez,D.L.; Wasilenko,J.; Sarmento,L.; Shepherd,E.; Smith,D.; Lee,S.; Lone,N.A.		2007	YR32_HA	2015-06-02	2015-05-01
EPI_ISL_91524	A/duck/Bantul/BBVW-949-2D362/2007	A / H5N1	Initial import	Other Database Import		Wibawa,H.; Usman,T.B.; Junaidi,A.; Poermadjaja,B.; Suatmodjo,M.; Davies,K.R.; Stevens,V.; Selleck,P.; Daniels,P.; Wong,F.Y.K.		2007-12-02		2011-06-10	2011-06-10
EPI_ISL_91529	A/duck/Kulon Progo/BBVW-950-13267/2007	A / H5N1	Initial import	Other Database Import		Wibawa,H.; Usman,T.B.; Junaidi,A.; Poermadjaja,B.; Suatmodjo,M.; Davies,K.R.; Stevens,V.; Selleck,P.; Daniels,P.; Wong,F.Y.K.		2007-12-02		2011-06-10	2011-06-10
EPI_ISL_91454	A/chicken/Tabanan/BBVD-461/2007	A / H5N1	Initial import	Other Database Import		Soegiarto,S.; Santhia,K.; Suatmodjo,M.; Axell,A.; Selleck,P.; Davies,K.R.; Stevens,V.; Kim,M.; Daniels,P.; Wong,F.Y.K.		2007-08-21		2011-06-09	2011-06-09
EPI_ISL_91367	A/chicken/Bantul/BBVW-482-22235/2007	A / H5N1	Initial import	Other Database Import		Wibawa,H.; Usman,T.B.; Junaidi,A.; Poermadjaja,B.; Suatmodjo,M.; Davies,K.R.; Stevens,V.; Selleck,P.; Daniels,P.; Wong,F.Y.K.		2007-07-18		2011-06-10	2011-06-10
EPI_ISL_91365	A/chicken/Bantul/BBVW-482-22233/2007	A / H5N1	Initial import	Other Database Import		Wibawa,H.; Usman,T.B.; Junaidi,A.; Poermadjaja,B.; Suatmodjo,M.; Davies,K.R.; Stevens,V.; Selleck,P.; Daniels,P.; Wong,F.Y.K.		2007-07-18		2011-06-10	2011-06-10
EPI_ISL_91364	A/chicken/Bantul/BBVW-446-24456/2007	A / H5N1	Initial import	Other Database Import		Wibawa,H.; Usman,T.B.; Junaidi,A.; Poermadjaja,B.; Suatmodjo,M.; Davies,K.R.; Stevens,V.; Selleck,P.; Daniels,P.; Wong,F.Y.K.		2007-07-12		2011-06-10	2011-06-10
EPI_ISL_91374	A/chicken/Denpasar/BBVD-291/2007	A / H5N1	Initial import	Other Database Import		Soegiarto,S.; Santhia,K.; Suatmodjo,M.; Axell,A.; Selleck,P.; Davies,K.R.; Stevens,V.; Kim,M.; Daniels,P.; Wong,F.Y.K.		2007-06-14		2011-06-09	2011-06-09
EPI_ISL_91357	A/chicken/Bangli/BBVD-555ab/2007	A / H5N1	Initial import	Other Database Import		Soegiarto,S.; Santhia,K.; Suatmodjo,M.; Axell,A.; Selleck,P.; Davies,K.R.; Stevens,V.; Kim,M.; Daniels,P.; Wong,F.Y.K.		2007-09-13		2011-06-09	2011-06-09
EPI_ISL_91383	A/chicken/Gianyar/BBVD-429/2007	A / H5N1	Initial import	Other Database Import		Soegiarto,S.; Santhia,K.; Suatmodjo,M.; Axell,A.; Selleck,P.; Davies,K.R.; Stevens,V.; Kim,M.; Daniels,P.; Wong,F.Y.K.		2007-08-15		2011-06-09	2011-06-09
EPI_ISL_91401	A/chicken/Klungkung/BBVD-455/2007	A / H5N1	Initial import	Other Database Import		Soegiarto,S.; Santhia,K.; Suatmodjo,M.; Axell,A.; Selleck,P.; Davies,K.R.; Stevens,V.; Kim,M.; Daniels,P.; Wong,F.Y.K.		2007-08-21		2011-06-09	2011-06-09
EPI_ISL_91410	A/chicken/Kulon Progo/BBVW-610-11020/2007	A / H5N1	Initial import	Other Database Import		Wibawa,H.; Usman,T.B.; Junaidi,A.; Poermadjaja,B.; Suatmodjo,M.; Davies,K.R.; Stevens,V.; Selleck,P.; Daniels,P.; Wong,F.Y.K.		2007-08-19		2011-06-10	2011-06-10
EPI_ISL_91443	A/chicken/Sleman/BBVW-626-233/2007	A / H5N1	Initial import	Other Database Import		Wibawa,H.; Usman,T.B.; Junaidi,A.; Poermadjaja,B.; Suatmodjo,M.; Davies,K.R.; Stevens,V.; Selleck,P.; Daniels,P.; Wong,F.Y.K.		2007-07-31		2011-06-10	2011-06-10
EPI_ISL_91444	A/chicken/Sleman/BBVW-626-234/2007	A / H5N1	Initial import	Other Database Import		Wibawa,H.; Usman,T.B.; Junaidi,A.; Poermadjaja,B.; Suatmodjo,M.; Davies,K.R.; Stevens,V.; Selleck,P.; Daniels,P.; Wong,F.Y.K.		2007-07-31		2011-06-10	2011-06-10
EPI_ISL_91409	A/chicken/Kulon Progo/BBVW-610-11019/2007	A / H5N1	Initial import	Other Database Import		Wibawa,H.; Usman,T.B.; Junaidi,A.; Poermadjaja,B.; Suatmodjo,M.; Davies,K.R.; Stevens,V.; Selleck,P.; Daniels,P.; Wong,F.Y.K.		2007-08-19		2011-06-10	2011-06-10
EPI_ISL_91400	A/chicken/Klungkung/BBVD-417/2007	A / H5N1	Initial import	Other Database Import		Soegiarto,S.; Santhia,K.; Suatmodjo,M.; Axell,A.; Selleck,P.; Davies,K.R.; Stevens,V.; Kim,M.; Daniels,P.; Wong,F.Y.K.		2007-08-06		2011-06-09	2011-06-09
EPI_ISL_91623	A/peaceful dove/Badung/BBVD-493/2007	A / H5N1	Initial import	Other Database Import		Soegiarto,S.; Santhia,K.; Suatmodjo,M.; Axell,A.; Selleck,P.; Davies,K.R.; Stevens,V.; Kim,M.; Daniels,P.; Wong,F.Y.K.		2007-08-27		2011-07-01	2011-06-09
EPI_ISL_91356	A/chicken/Bangli/BBVD-387ab/2007	A / H5N1	Initial import	Other Database Import		Soegiarto,S.; Santhia,K.; Suatmodjo,M.; Axell,A.; Selleck,P.; Davies,K.R.; Stevens,V.; Kim,M.; Daniels,P.; Wong,F.Y.K.		2007-07-26		2011-06-09	2011-06-09
EPI_ISL_91624	A/peaceful dove/Denpasar/BBVD-480/2007	A / H5N1	Initial import	Other Database Import		Soegiarto,S.; Santhia,K.; Suatmodjo,M.; Axell,A.; Selleck,P.; Davies,K.R.; Stevens,V.; Kim,M.; Daniels,P.; Wong,F.Y.K.		2007-08-23		2011-07-01	2011-06-09
EPI_ISL_91402	A/chicken/Klungkung/BBVD-484/2007	A / H5N1	Initial import	Other Database Import		Soegiarto,S.; Santhia,K.; Suatmodjo,M.; Axell,A.; Selleck,P.; Davies,K.R.; Stevens,V.; Kim,M.; Daniels,P.; Wong,F.Y.K.		2007-08-23		2011-06-09	2011-06-09
EPI_ISL_91548	A/duck/Sleman/BBVW-598-32226/2007	A / H5N1	Initial import	Other Database Import		Wibawa,H.; Usman,T.B.; Junaidi,A.; Poermadjaja,B.; Suatmodjo,M.; Davies,K.R.; Stevens,V.; Selleck,P.; Daniels,P.; Wong,F.Y.K.		2007-05-15		2011-06-10	2011-06-10
EPI_ISL_91549	A/duck/Sleman/BBVW-598-32237/2007	A / H5N1	Initial import	Other Database Import		Wibawa,H.; Usman,T.B.; Junaidi,A.; Poermadjaja,B.; Suatmodjo,M.; Davies,K.R.; Stevens,V.; Selleck,P.; Daniels,P.; Wong,F.Y.K.		2007-05-15		2011-06-10	2011-06-10
EPI_ISL_91531	A/duck/Magelang/BBVW-604-44401/2007	A / H5N1	Initial import	Other Database Import		Wibawa,H.; Usman,T.B.; Junaidi,A.; Poermadjaja,B.; Suatmodjo,M.; Davies,K.R.; Stevens,V.; Selleck,P.; Daniels,P.; Wong,F.Y.K.		2007-05-28		2011-06-10	2011-06-10
EPI_ISL_91550	A/duck/Sleman/BBVW-599-33288/2007	A / H5N1	Initial import	Other Database Import		Wibawa,H.; Usman,T.B.; Junaidi,A.; Poermadjaja,B.; Suatmodjo,M.; Davies,K.R.; Stevens,V.; Selleck,P.; Daniels,P.; Wong,F.Y.K.		2007-07-30		2011-06-10	2011-06-10
EPI_ISL_91552	A/duck/Sleman/BBVW-599-33290/2007	A / H5N1	Initial import	Other Database Import		Wibawa,H.; Usman,T.B.; Junaidi,A.; Poermadjaja,B.; Suatmodjo,M.; Davies,K.R.; Stevens,V.; Selleck,P.; Daniels,P.; Wong,F.Y.K.		2007-07-30		2011-06-10	2011-06-10
EPI_ISL_91532	A/duck/Magelang/BBVW-604-44402/2007	A / H5N1	Initial import	Other Database Import		Wibawa,H.; Usman,T.B.; Junaidi,A.; Poermadjaja,B.; Suatmodjo,M.; Davies,K.R.; Stevens,V.; Selleck,P.; Daniels,P.; Wong,F.Y.K.		2007-05-28		2011-06-10	2011-06-10
EPI_ISL_91551	A/duck/Sleman/BBVW-599-33289/2007	A / H5N1	Initial import	Other Database Import		Wibawa,H.; Usman,T.B.; Junaidi,A.; Poermadjaja,B.; Suatmodjo,M.; Davies,K.R.; Stevens,V.; Selleck,P.; Daniels,P.; Wong,F.Y.K.		2007-07-30		2011-06-10	2011-06-10
EPI_ISL_91361	A/chicken/Bantul/BBVW-446-24452/2007	A / H5N1	Initial import	Other Database Import		Wibawa,H.; Usman,T.B.; Junaidi,A.; Poermadjaja,B.; Suatmodjo,M.; Davies,K.R.; Stevens,V.; Selleck,P.; Daniels,P.; Wong,F.Y.K.		2007-07-12		2011-06-10	2011-06-10
EPI_ISL_91362	A/chicken/Bantul/BBVW-446-24453/2007	A / H5N1	Initial import	Other Database Import		Wibawa,H.; Usman,T.B.; Junaidi,A.; Poermadjaja,B.; Suatmodjo,M.; Davies,K.R.; Stevens,V.; Selleck,P.; Daniels,P.; Wong,F.Y.K.		2007-07-12		2011-06-10	2011-06-10
EPI_ISL_91363	A/chicken/Bantul/BBVW-446-24454/2007	A / H5N1	Initial import	Other Database Import		Wibawa,H.; Usman,T.B.; Junaidi,A.; Poermadjaja,B.; Suatmodjo,M.; Davies,K.R.; Stevens,V.; Selleck,P.; Daniels,P.; Wong,F.Y.K.		2007-07-06		2011-06-10	2011-06-10
EPI_ISL_91526	A/duck/Kulon Progo/BBVW-618-11001/2007	A / H5N1	Initial import	Other Database Import		Wibawa,H.; Usman,T.B.; Junaidi,A.; Poermadjaja,B.; Suatmodjo,M.; Davies,K.R.; Stevens,V.; Selleck,P.; Daniels,P.; Wong,F.Y.K.		2007-08-19		2011-06-10	2011-06-10
EPI_ISL_91368	A/chicken/Bantul/BBVW-627-23296/2007	A / H5N1	Initial import	Other Database Import		Wibawa,H.; Usman,T.B.; Junaidi,A.; Poermadjaja,B.; Suatmodjo,M.; Davies,K.R.; Stevens,V.; Selleck,P.; Daniels,P.; Wong,F.Y.K.		2007-08-28		2011-06-10	2011-06-10
EPI_ISL_91527	A/duck/Kulon Progo/BBVW-618-11003/2007	A / H5N1	Initial import	Other Database Import		Wibawa,H.; Usman,T.B.; Junaidi,A.; Poermadjaja,B.; Suatmodjo,M.; Davies,K.R.; Stevens,V.; Selleck,P.; Daniels,P.; Wong,F.Y.K.		2007-08-19		2011-06-10	2011-06-10
EPI_ISL_91528	A/duck/Kulon Progo/BBVW-618-11009/2007	A / H5N1	Initial import	Other Database Import		Wibawa,H.; Usman,T.B.; Junaidi,A.; Poermadjaja,B.; Suatmodjo,M.; Davies,K.R.; Stevens,V.; Selleck,P.; Daniels,P.; Wong,F.Y.K.		2007-08-19		2011-06-10	2011-06-10
EPI_ISL_91516	A/duck/Bantul/BBVW-224-24466/2007	A / H5N1	Initial import	Other Database Import		Wibawa,H.; Usman,T.B.; Junaidi,A.; Poermadjaja,B.; Suatmodjo,M.; Davies,K.R.; Stevens,V.; Selleck,P.; Daniels,P.; Wong,F.Y.K.		2007-05-05		2011-06-10	2011-06-10
EPI_ISL_91536	A/duck/Magelang/BBVW-680-41044/2007	A / H5N1	Initial import	Other Database Import		Wibawa,H.; Usman,T.B.; Junaidi,A.; Poermadjaja,B.; Suatmodjo,M.; Davies,K.R.; Stevens,V.; Selleck,P.; Daniels,P.; Wong,F.Y.K.		2007-09-21		2011-06-10	2011-06-10
EPI_ISL_91521	A/duck/Bantul/BBVW-678-24404/2007	A / H5N1	Initial import	Other Database Import		Wibawa,H.; Usman,T.B.; Junaidi,A.; Poermadjaja,B.; Suatmodjo,M.; Davies,K.R.; Stevens,V.; Selleck,P.; Daniels,P.; Wong,F.Y.K.		2007-09-21		2011-06-10	2011-06-10
EPI_ISL_91522	A/duck/Bantul/BBVW-678-2D403/2007	A / H5N1	Initial import	Other Database Import		Wibawa,H.; Usman,T.B.; Junaidi,A.; Poermadjaja,B.; Suatmodjo,M.; Davies,K.R.; Stevens,V.; Selleck,P.; Daniels,P.; Wong,F.Y.K.		2007-09-21		2011-06-10	2011-06-10
EPI_ISL_91553	A/duck/Sleman/BBVW-679-31024/2007	A / H5N1	Initial import	Other Database Import		Wibawa,H.; Usman,T.B.; Junaidi,A.; Poermadjaja,B.; Suatmodjo,M.; Davies,K.R.; Stevens,V.; Selleck,P.; Daniels,P.; Wong,F.Y.K.		2007-09-21		2011-06-10	2011-06-10
EPI_ISL_91533	A/duck/Magelang/BBVW-680-41041/2007	A / H5N1	Initial import	Other Database Import		Wibawa,H.; Usman,T.B.; Junaidi,A.; Poermadjaja,B.; Suatmodjo,M.; Davies,K.R.; Stevens,V.; Selleck,P.; Daniels,P.; Wong,F.Y.K.		2007-09-21		2011-06-10	2011-06-10
EPI_ISL_91425	A/chicken/Magelang/BBVW-680-744/2007	A / H5N1	Initial import	Other Database Import		Wibawa,H.; Usman,T.B.; Junaidi,A.; Poermadjaja,B.; Suatmodjo,M.; Davies,K.R.; Stevens,V.; Selleck,P.; Daniels,P.; Wong,F.Y.K.		2007-09-21		2011-06-10	2011-06-10
EPI_ISL_91372	A/chicken/Denpasar/BBVD-145/2007	A / H5N1	Initial import	Other Database Import		Soegiarto,S.; Santhia,K.; Suatmodjo,M.; Axell,A.; Selleck,P.; Davies,K.R.; Stevens,V.; Kim,M.; Daniels,P.; Wong,F.Y.K.		2007-03-27		2011-06-09	2011-06-09
EPI_ISL_91350	A/chicken/Badung/BBVD-319ac/2007	A / H5N1	Initial import	Other Database Import		Soegiarto,S.; Santhia,K.; Suatmodjo,M.; Axell,A.; Selleck,P.; Davies,K.R.; Stevens,V.; Kim,M.; Daniels,P.; Wong,F.Y.K.		2007-06-25		2011-06-09	2011-06-09
EPI_ISL_91396	A/chicken/Jembrana/BBVD-298b/2007	A / H5N1	Initial import	Other Database Import		Soegiarto,S.; Santhia,K.; Suatmodjo,M.; Axell,A.; Selleck,P.; Davies,K.R.; Stevens,V.; Kim,M.; Daniels,P.; Wong,F.Y.K.		2007-06-18		2011-06-09	2011-06-09
EPI_ISL_91345	A/chicken/Badung/BBVD-216/2007	A / H5N1	Initial import	Other Database Import		Soegiarto,S.; Santhia,K.; Suatmodjo,M.; Axell,A.; Selleck,P.; Davies,K.R.; Stevens,V.; Kim,M.; Daniels,P.; Wong,F.Y.K.		2007-05-22		2011-06-09	2011-06-09
EPI_ISL_91355	A/chicken/Bangli/BBVD-343/2007	A / H5N1	Initial import	Other Database Import		Soegiarto,S.; Santhia,K.; Suatmodjo,M.; Axell,A.; Selleck,P.; Davies,K.R.; Stevens,V.; Kim,M.; Daniels,P.; Wong,F.Y.K.		2007-07-11		2011-06-09	2011-06-09
EPI_ISL_91346	A/chicken/Badung/BBVD-219/2007	A / H5N1	Initial import	Other Database Import		Soegiarto,S.; Santhia,K.; Suatmodjo,M.; Axell,A.; Selleck,P.; Davies,K.R.; Stevens,V.; Kim,M.; Daniels,P.; Wong,F.Y.K.		2007-05-23		2011-06-09	2011-06-09
EPI_ISL_91395	A/chicken/Jembrana/BBVD-298/2007	A / H5N1	Initial import	Other Database Import		Soegiarto,S.; Santhia,K.; Suatmodjo,M.; Axell,A.; Selleck,P.; Davies,K.R.; Stevens,V.; Kim,M.; Daniels,P.; Wong,F.Y.K.		2007-06-18		2011-06-09	2011-06-09
EPI_ISL_91344	A/chicken/Badung/BBVD-205/2007	A / H5N1	Initial import	Other Database Import		Soegiarto,S.; Santhia,K.; Suatmodjo,M.; Axell,A.; Selleck,P.; Davies,K.R.; Stevens,V.; Kim,M.; Daniels,P.; Wong,F.Y.K.		2007-05-15		2011-06-09	2011-06-09
EPI_ISL_91398	A/chicken/Klungkung/BBVD-225/2007	A / H5N1	Initial import	Other Database Import		Soegiarto,S.; Santhia,K.; Suatmodjo,M.; Axell,A.; Selleck,P.; Davies,K.R.; Stevens,V.; Kim,M.; Daniels,P.; Wong,F.Y.K.		2007-05-24		2011-06-09	2011-06-09
EPI_ISL_91353	A/chicken/Badung/BBVD-532/2007	A / H5N1	Initial import	Other Database Import		Soegiarto,S.; Santhia,K.; Suatmodjo,M.; Axell,A.; Selleck,P.; Davies,K.R.; Stevens,V.; Kim,M.; Daniels,P.; Wong,F.Y.K.		2007-09-03		2011-06-09	2011-06-09
EPI_ISL_91421	A/chicken/Magelang/BBVW-662-762A/2007	A / H5N1	Initial import	Other Database Import		Wibawa,H.; Usman,T.B.; Junaidi,A.; Poermadjaja,B.; Suatmodjo,M.; Davies,K.R.; Stevens,V.; Selleck,P.; Daniels,P.; Wong,F.Y.K.		2007-09-14		2011-06-10	2011-06-10
EPI_ISL_91414	A/chicken/Kulon Progo/BBVW-677-602/2007	A / H5N1	Initial import	Other Database Import		Wibawa,H.; Usman,T.B.; Junaidi,A.; Poermadjaja,B.; Suatmodjo,M.; Davies,K.R.; Stevens,V.; Selleck,P.; Daniels,P.; Wong,F.Y.K.		2007-09-19		2011-06-10	2011-06-10
EPI_ISL_91411	A/chicken/Kulon Progo/BBVW-667-601/2007	A / H5N1	Initial import	Other Database Import		Wibawa,H.; Usman,T.B.; Junaidi,A.; Poermadjaja,B.; Suatmodjo,M.; Davies,K.R.; Stevens,V.; Selleck,P.; Daniels,P.; Wong,F.Y.K.		2007-09-19		2011-06-10	2011-06-10
EPI_ISL_91416	A/chicken/Kulon Progo/BBVW-677-60X/2007	A / H5N1	Initial import	Other Database Import		Wibawa,H.; Usman,T.B.; Junaidi,A.; Poermadjaja,B.; Suatmodjo,M.; Davies,K.R.; Stevens,V.; Selleck,P.; Daniels,P.; Wong,F.Y.K.		2007-09-19		2011-06-10	2011-06-10
EPI_ISL_91539	A/duck/Magelang/BBVW-680-41051/2007	A / H5N1	Initial import	Other Database Import		Wibawa,H.; Usman,T.B.; Junaidi,A.; Poermadjaja,B.; Suatmodjo,M.; Davies,K.R.; Stevens,V.; Selleck,P.; Daniels,P.; Wong,F.Y.K.		2007-09-21		2011-06-10	2011-06-10
EPI_ISL_91412	A/chicken/Kulon Progo/BBVW-667-604/2007	A / H5N1	Initial import	Other Database Import		Wibawa,H.; Usman,T.B.; Junaidi,A.; Poermadjaja,B.; Suatmodjo,M.; Davies,K.R.; Stevens,V.; Selleck,P.; Daniels,P.; Wong,F.Y.K.		2007-09-22		2011-06-10	2011-06-10
EPI_ISL_91415	A/chicken/Kulon Progo/BBVW-677-603/2007	A / H5N1	Initial import	Other Database Import		Wibawa,H.; Usman,T.B.; Junaidi,A.; Poermadjaja,B.; Suatmodjo,M.; Davies,K.R.; Stevens,V.; Selleck,P.; Daniels,P.; Wong,F.Y.K.		2007-09-19		2011-06-10	2011-06-10
EPI_ISL_91424	A/chicken/Magelang/BBVW-667-944/2007	A / H5N1	Initial import	Other Database Import		Wibawa,H.; Usman,T.B.; Junaidi,A.; Poermadjaja,B.; Suatmodjo,M.; Davies,K.R.; Stevens,V.; Selleck,P.; Daniels,P.; Wong,F.Y.K.		2007-08-25		2011-06-10	2011-06-10
EPI_ISL_91413	A/chicken/Kulon Progo/BBVW-667-605/2007	A / H5N1	Initial import	Other Database Import		Wibawa,H.; Usman,T.B.; Junaidi,A.; Poermadjaja,B.; Suatmodjo,M.; Davies,K.R.; Stevens,V.; Selleck,P.; Daniels,P.; Wong,F.Y.K.		2007-09-22		2011-06-10	2011-06-10
EPI_ISL_91418	A/chicken/Kulon Progo/BBVW-855-633/2007	A / H5N1	Initial import	Other Database Import		Wibawa,H.; Usman,T.B.; Junaidi,A.; Poermadjaja,B.; Suatmodjo,M.; Davies,K.R.; Stevens,V.; Selleck,P.; Daniels,P.; Wong,F.Y.K.		2007-11-19		2011-06-10	2011-06-10
EPI_ISL_91547	A/duck/Sleman/BBVW-379-34423/2007	A / H5N1	Initial import	Other Database Import		Wibawa,H.; Usman,T.B.; Junaidi,A.; Poermadjaja,B.; Suatmodjo,M.; Davies,K.R.; Stevens,V.; Selleck,P.; Daniels,P.; Wong,F.Y.K.		2007-07-24		2011-06-10	2011-06-10
EPI_ISL_91422	A/chicken/Magelang/BBVW-662-763/2007	A / H5N1	Initial import	Other Database Import		Wibawa,H.; Usman,T.B.; Junaidi,A.; Poermadjaja,B.; Suatmodjo,M.; Davies,K.R.; Stevens,V.; Selleck,P.; Daniels,P.; Wong,F.Y.K.		2007-09-14		2011-06-10	2011-06-10
EPI_ISL_91426	A/chicken/Magelang/BBVW-680-74X/2007	A / H5N1	Initial import	Other Database Import		Wibawa,H.; Usman,T.B.; Junaidi,A.; Poermadjaja,B.; Suatmodjo,M.; Davies,K.R.; Stevens,V.; Selleck,P.; Daniels,P.; Wong,F.Y.K.		2007-09-21		2011-06-10	2011-06-10
EPI_ISL_91407	A/chicken/Kulon Progo/BBVW-453-11055/2007	A / H5N1	Initial import	Other Database Import		Wibawa,H.; Usman,T.B.; Junaidi,A.; Poermadjaja,B.; Suatmodjo,M.; Davies,K.R.; Stevens,V.; Selleck,P.; Daniels,P.; Wong,F.Y.K.		2007-07-12		2011-06-10	2011-06-10
EPI_ISL_91405	A/chicken/Kulon Progo/BBVW-453-11053/2007	A / H5N1	Initial import	Other Database Import		Wibawa,H.; Usman,T.B.; Junaidi,A.; Poermadjaja,B.; Suatmodjo,M.; Davies,K.R.; Stevens,V.; Selleck,P.; Daniels,P.; Wong,F.Y.K.		2007-07-12		2011-06-10	2011-06-10
EPI_ISL_91366	A/chicken/Bantul/BBVW-482-22234/2007	A / H5N1	Initial import	Other Database Import		Wibawa,H.; Usman,T.B.; Junaidi,A.; Poermadjaja,B.; Suatmodjo,M.; Davies,K.R.; Stevens,V.; Selleck,P.; Daniels,P.; Wong,F.Y.K.		2007-07-10		2011-06-10	2011-06-10
EPI_ISL_91408	A/chicken/Kulon Progo/BBVW-537-11099/2007	A / H5N1	Initial import	Other Database Import		Wibawa,H.; Usman,T.B.; Junaidi,A.; Poermadjaja,B.; Suatmodjo,M.; Davies,K.R.; Stevens,V.; Selleck,P.; Daniels,P.; Wong,F.Y.K.		2007-08-02		2011-06-10	2011-06-10
EPI_ISL_91406	A/chicken/Kulon Progo/BBVW-453-11054/2007	A / H5N1	Initial import	Other Database Import		Wibawa,H.; Usman,T.B.; Junaidi,A.; Poermadjaja,B.; Suatmodjo,M.; Davies,K.R.; Stevens,V.; Selleck,P.; Daniels,P.; Wong,F.Y.K.		2007-07-12		2011-06-10	2011-06-10
EPI_ISL_91403	A/chicken/Kulon Progo/BBVW-453-11051/2007	A / H5N1	Initial import	Other Database Import		Wibawa,H.; Usman,T.B.; Junaidi,A.; Poermadjaja,B.; Suatmodjo,M.; Davies,K.R.; Stevens,V.; Selleck,P.; Daniels,P.; Wong,F.Y.K.		2007-07-12		2011-06-10	2011-06-10
EPI_ISL_91404	A/chicken/Kulon Progo/BBVW-453-11052/2007	A / H5N1	Initial import	Other Database Import		Wibawa,H.; Usman,T.B.; Junaidi,A.; Poermadjaja,B.; Suatmodjo,M.; Davies,K.R.; Stevens,V.; Selleck,P.; Daniels,P.; Wong,F.Y.K.		2007-07-12		2011-06-10	2011-06-10
EPI_ISL_91530	A/duck/Magelang/BBVW-24-44380/2008	A / H5N1	Initial import	Other Database Import		Wibawa,H.; Usman,T.B.; Junaidi,A.; Poermadjaja,B.; Suatmodjo,M.; Davies,K.R.; Stevens,V.; Selleck,P.; Daniels,P.; Wong,F.Y.K.		2008-01-15		2011-06-10	2011-06-10
EPI_ISL_244527	A/duck/Hubei/ZYSYG5/2015	A / H5N6	Initial import	Other Database Import		Chen,L.J.; Tian,J.H.; Lin,X.D.; Liao,Y.; Shi,M.; Zhang,Y.Z.		2015-11-21		2017-01-28	2016-12-27
EPI_ISL_244515	A/chicken/Vietnam/NCVD-15A51/2015	A / H5N6	Initial import	Other Database Import		Davis,T.; Jang,Y.		2015-07-15		2016-12-07	2016-11-16
EPI_ISL_293989	A/chicken/Vietnam/HU4-42/2015	A / H5N6	Initial import	Other Database Import		Sakoda,Y.; Okamatsu,M.; Matsuno,K.; Jizou,M.		2015-11-07		2017-12-06	2017-11-28
EPI_ISL_230158	A/muscovy duck/LBM803/2015	A / H5N6	Initial import	Other Database Import		Soda,K.; Nguyen,K.H.; Le,Q.M.; Ito,T.; Maegaki,S.		2015-11-10		2016-07-07	2016-07-01
EPI_ISL_273360	A/duck/Vietnam/LBM806/2015	A / H5N6	Initial import	Other Database Import		Soda,K.; Nguyen,K.H.; Trang,H.U.; Le,Q.M.; Ito,T.; Le,Q.M.		2015-11-10		2017-07-11	2017-06-25
EPI_ISL_230754	A/muscovy duck/LBM806/2015	A / H5N6	Initial import	Other Database Import		Soda,K.; Nguyen,K.H.; Le,Q.M.; Ito,T.; Maegaki,S.		2015-11-10		2016-08-06	2016-08-03
EPI_ISL_231525	A/duck/Vietnam/LBM813/2015	A / H5N6	Initial import	Other Database Import		Soda,K.; Nguyen,K.H.; Le,Q.M.; Ito,T.; Maegaki,S.		2015-11-10		2016-08-06	2016-08-03
EPI_ISL_230756	A/muscovy duck/Vietnam/LBM810/2015	A / H5N6	Initial import	Other Database Import		Soda,K.; Nguyen,K.H.; Le,Q.M.; Ito,T.; Maegaki,S.		2015-11-10		2016-08-06	2016-08-03
EPI_ISL_229213	A/duck/Vietnam/LBM808/2015	A / H5N6	Initial import	Other Database Import		Soda,K.; Nguyen,K.H.; Le,Q.M.; Ito,T.; Maegaki,S.		2015-11-10		2016-07-14	2016-07-11
EPI_ISL_230760	A/duck/Vietnam/LBM812/2015	A / H5N6	Initial import	Other Database Import		Soda,K.; Nguyen,K.H.; Le,Q.M.; Ito,T.; Maegaki,S.		2015-11-10		2016-08-06	2016-08-03
EPI_ISL_230755	A/muscovy duck/Vietnam/LBM809/2015	A / H5N6	Initial import	Other Database Import		Soda,K.; Nguyen,K.H.; Le,Q.M.; Ito,T.; Maegaki,S.		2015-11-10		2016-08-06	2016-08-03
EPI_ISL_244516	A/chicken/Vietnam/NCVD-15A55/2015	A / H5N6	Initial import	Other Database Import		Davis,T.; Jang,Y.		2015-08-04		2016-12-07	2016-11-16
EPI_ISL_231527	A/duck/Vietnam/LBM824/2015	A / H5N6	Initial import	Other Database Import		Soda,K.; Nguyen,K.H.; Le,Q.M.; Ito,T.; Maegaki,S.		2015-11-10		2016-08-06	2016-08-03
EPI_ISL_230759	A/muscovy duck/Vietnam/LBM823/2015	A / H5N6	Initial import	Other Database Import		Soda,K.; Nguyen,K.H.; Le,Q.M.; Ito,T.; Maegaki,S.		2015		2016-08-06	2016-08-03
EPI_ISL_255822	A/goose/Anhui/AH350/2015	A / H5N6	Jie Cui (Wuhan Institute of Virology, Chinese Academy of Sciences)	Wuhan Institute of Virology				2015-12-19		2017-03-16	2017-03-16
EPI_ISL_273359	A/duck/Vietnam/LBM835/2015	A / H5N6	Initial import	Other Database Import		Soda,K.; Nguyen,K.H.; Trang,H.U.; Le,Q.M.; Ito,T.; Le,Q.M.		2015-12-08		2017-07-11	2017-06-25
EPI_ISL_290252	A/duck/Vietnam/QuangBinh/LBM0909/2016(H5N6)	A / H5N6	Initial import	Other Database Import		Pham,H.M.; Pham,H.K.; Nguyen.V.K.		2016-09-09		2017-12-19	2017-12-13
EPI_ISL_290294	A/Heron/Vietnam/QuangBinh/LBM0910/2016(H5N6)	A / H5N6	Initial import	Other Database Import		Pham,H.M.; Pham,H.K.; Nguyen,V.K.		2016-09-10		2017-12-19	2017-12-13
EPI_ISL_290253	A/duck/Vietnam/QuangBinh/LBM0911/2016(H5N6)	A / H5N6	Initial import	Other Database Import		Pham,H.M.; Pham,H.K.; Nguyen.V.K.		2016-09-11		2017-12-19	2017-12-13
EPI_ISL_290250	A/duck/Vietnam/QuangBinh/LBM0818/2016(H5N6)	A / H5N6	Initial import	Other Database Import		Pham,H.M.; Pham,H.K.; Nguyen.V.K.		2016-08-18		2017-12-19	2017-12-13
EPI_ISL_290251	A/duck/Vietnam/QuangBinh/LBM0908/2016(H5N6)	A / H5N6	Initial import	Other Database Import		Pham,H.M.; Pham,H.K.; Nguyen.V.K.		2016-09-08		2017-12-19	2017-12-13
EPI_ISL_266790	A/duck/Lamongan/04160434/2016	A / H5N1	Initial import	Other Database Import		Wibawa,H.; Poermadjaja,B.; Mulyawan,H.; Dharmawan,R.; Mahawan,T.; Hutagaol,N.M.; Miswati,Y.; Srihanto,E.A.; Hartawan,D.H.W.; Hendrawati,F.; Riyadi,A.; Deswarni; Tri Harsono,A.; Hartaningsih,N.; Azhar,M.; Stegemen,A.; Mc Grane,J.; Rasa,F.S.T.		2016-03-30	passage details: none (original sample)	2017-06-09	2017-02-08
EPI_ISL_74795	A/chicken/Egypt/37-1/2008	A / H5N1	Initial import	Other Database Import		Li,Y.; Liu,L.; El-Sanousi,A.A.; Soliman,R.T.; Hussein,H.A.; Bu,Z.; Chen,H.		2008-07-02	isolation_source=Swab	2010-05-07	2010-05-04
EPI_ISL_162048	A/chicken/Hebei/1102-MA/2010	A / H5N2	Initial import	Other Database Import		Li,Q.		2010-05		2014-05-11	2014-04-16
EPI_ISL_10803	A/chicken/Guiyang/846/2006	A / H5N1	Unknown user	Other Database Import				2006
EPI_ISL_10805	A/goose/Guiyang/1175/2006	A / H5N1	Unknown user	Other Database Import				2006
EPI_ISL_106087	A/chicken/West Java/Smi-M1/2008	A / H5N1	Initial import	Other Database Import		Dharmayanti,N.L.P.I.; Indriani,R.; Darminto,D.; Ibrahim,F.; Soebandrio,A.		2008-06-20		2012-03-01	2009-11-06
EPI_ISL_10667	A/goose/Guiyang/337/2006	A / H5N1	Unknown user	Other Database Import				2006		2013-02-27
EPI_ISL_148554	A/chicken/Shandong/K0701/2010	A / H5N1	Initial import	Other Database Import		Zhong,L.; Zhao,Q.; Zhao,K.; Liu,X.		2010-07		2013-10-01	2013-02-28
EPI_ISL_205964	A/Chicken/Guangdong/FG594/2015_H5N6_	A / H5N6	Qi Wenbao (South China Agricultural University / Veterinary Medicine College)	South China Agricultural University		Wenbao,Qi;Qian,Li;Lihong,Huang;Bo,Li;Weixin,Jia;Chenggang,Xu;Ming,Liao		2015-08-06		2016-01-18	2016-01-18
EPI_ISL_81582	A/chicken/West Bengal/239020/2010	A / H5N1	Initial import	Other Database Import		Tosh,C.; Jain,R.; Nagarajan,S.; Murugkar,H.V.; Dubey,S.C.		2010-01-12		2010-10-20	2010-04-14
EPI_ISL_108410	A/chicken/Korea/YS171/2011	A / H5N1	Initial import	Other Database Import		Kim,H.R.; Lee,Y.J.; Park,C.K.; Oem,J.K.; Lee,O.S.; Kang,H.M.; Choi,J.G.; Bae,Y.C.		2011-01		2012-03-24	2011-10-04
EPI_ISL_208830	A/goose/Eastern China/L1214/2012	A / H5N8	Initial import	Other Database Import		Sun,H.; Sun,Y.; Pu,J.; Liu,L.; Li,C.; Xu,G.; Qin,M.; Zhang,Y.; Zhao,H.; Wei,K.; Liu,J.		2012-12-14	passage details: E1	2016-01-30	2015-01-30
EPI_ISL_25651	A/pigeon/Laos/NCVD-36/2007	A / H5N1	Unknown user	Other Database Import				2007
EPI_ISL_80669	A/muscovy duck/Vietnam/NCVD-393/2009	A / H5N1	Todd Davis (Centers for Disease Control and Prevention / WHO Collaborating Center for Surveillance, Epidemiology and Control of Influenza, Influenza Division)	Centers for Disease Control and Prevention	2010729036	Davis,Todd; Rivailler,Pierre; Nguyen,Tung		2009		2012-01-31	2010-09-29
EPI_ISL_91373	A/chicken/Denpasar/BBVD-182/2007	A / H5N1	Initial import	Other Database Import		Soegiarto,S.; Santhia,K.; Suatmodjo,M.; Axell,A.; Selleck,P.; Davies,K.R.; Stevens,V.; Kim,M.; Daniels,P.; Wong,F.Y.K.		2007-05-29		2011-06-09	2011-06-09
EPI_ISL_27349	A/chicken/Vietnam/200/2005	A / H5N1	Unknown user	Other Database Import				2005-12-02
EPI_ISL_256398	A/chicken/Taiwan/x37/2016	A / H5N8	Yu-Pin Liu (Animal Health Research Institute)	Animal Health Research Institute		Yu-Ju,Lin; Li-Hsuan,Chen; Wan-Chen,Li; Yen-Ping,Chen; Yu-Pin,Liu; Fan,Lee; Wen-Jane,Tu		2016-12-21		2017-03-22	2017-03-22
EPI_ISL_108434	A/eurasian eagle owl/Korea/Q133/2011	A / H5N1	Initial import	Other Database Import		Kim,H.R.; Lee,Y.J.; Park,C.K.; Oem,J.K.; Lee,O.S.; Kang,H.M.; Choi,J.G.; Bae,Y.C.		2011-01		2012-03-24	2011-10-04
EPI_ISL_213833	A/chicken/Yuhang/1/2013	A / H5N9	Initial import	Other Database Import		Yu,Y.		2013-04-10		2016-02-23	2015-02-17
EPI_ISL_13305	A/Duck/Madiun/BBVW1358/2005	A / H5N1	Unknown user	Other Database Import				2005
EPI_ISL_108409	A/baikal teal/Korea/Q34/2011	A / H5N1	Initial import	Other Database Import		Kim,H.R.; Lee,Y.J.; Park,C.K.; Oem,J.K.; Lee,O.S.; Kang,H.M.; Choi,J.G.; Bae,Y.C.		2011-01		2012-03-24	2011-10-04
EPI_ISL_13275	A/Duck/IBufeleng/BPPV1/2005	A / H5N1	Unknown user	Other Database Import				2005
EPI_ISL_91450	A/chicken/Tabanan/BBVD-107/2007	A / H5N1	Initial import	Other Database Import		Soegiarto,S.; Santhia,K.; Suatmodjo,M.; Axell,A.; Selleck,P.; Davies,K.R.; Stevens,V.; Kim,M.; Daniels,P.; Wong,F.Y.K.		2007-03-09		2011-06-09	2011-06-09
EPI_ISL_75197	A/great crested-grebe/Qinghai/1/2009	A / H5N1	Initial import	Other Database Import		Li,Y.; Liu,L.; Zhang,Y.; Duan,Z.; Tian,G.; Zeng,X.; Shi,J.; Zhang,L.; Chen,H.		2009-05-15		2010-05-25	2010-05-07
EPI_ISL_266796	A/chicken/Denpasar/06160095/2016	A / H5N1	Initial import	Other Database Import		Wibawa,H.; Poermadjaja,B.; Mulyawan,H.; Dharmawan,R.; Mahawan,T.; Hutagaol,N.M.; Miswati,Y.; Srihanto,E.A.; Hartawan,D.H.W.; Hendrawati,F.; Riyadi,A.; Deswarni; Tri Harsono,A.; Hartaningsih,N.; Azhar,M.; Stegemen,A.; Mc Grane,J.; Rasa,F.S.T.		2016-02	passage details: embryonated chicken egg-P1	2017-06-09	2017-02-08
EPI_ISL_80599	A/chicken/Vietnam/NCVD-385/2009	A / H5N1	Todd Davis (Centers for Disease Control and Prevention / WHO Collaborating Center for Surveillance, Epidemiology and Control of Influenza, Influenza Division)	Centers for Disease Control and Prevention	2010729028	Davis,Todd; Rivailler,Pierre; Nguyen,Tung		2009		2012-01-26	2010-09-29
EPI_ISL_152087	A/duck/Guangdong/wy24/2008	A / H5N5	Initial import	Other Database Import		Liu,C.G.; Liu,M.; Liu,F.; Lv,R.; Liu,D.F.; Qu,L.D.; Zhang,Y.		2008-06-06		2013-12-13	2011-06-01
EPI_ISL_77983	A/chicken/Gansu/44/2004	A / H5N1	Initial import	Other Database Import		Li,Y.; Shi,J.; Zhong,G.; Deng,G.; Tian,G.; Ge,J.; Zeng,X.; Song,J.; Zhao,D.; Liu,L.; Jiang,Y.; Guan,Y.; Bu,Z.; Chen,H.		2004		2010-08-10	2010-04-29
EPI_ISL_266799	A/eagle/Jakarta Timur/20616-206-III/2016	A / H5N1	Initial import	Other Database Import		Wibawa,H.; Poermadjaja,B.; Mulyawan,H.; Dharmawan,R.; Mahawan,T.; Hutagaol,N.M.; Miswati,Y.; Srihanto,E.A.; Hartawan,D.H.W.; Hendrawati,F.; Riyadi,A.; Deswarni; Tri Harsono,A.; Hartaningsih,N.; Azhar,M.; Stegemen,A.; Mc Grane,J.; Rasa,F.S.T.		2016-03-07		2017-06-09	2017-02-08
EPI_ISL_180659	A/chicken/Shanxi/0302/2012	A / H5N1	Initial import	Other Database Import		Huang,J.; Mo,Y.; Chen,H.; Gu,M.; Wang,X.; Liu,X.		2012-03-04	receptor binding and fusion protein	2015-03-01	2015-02-04
EPI_ISL_67374	A/chicken/Hubei/wo/2003	A / H5N1	Initial import	Other Database Import		Liao,X.; Zhang,X.; Wang,J.; Yu,J.; Li,T.		2003		2008-12-01	2006-09-14
EPI_ISL_295520	A/Gadwall/Ningxia/487-38/2015	A / H5N6	Initial import	Other Database Import		Lu,S.; Zhao,Z.; Zhang,J.; Wang,W.; He,X.; Yu,M.; Zhang,C.; Li,X.; Guo,Z.; Yang,X.; Liu,L.; Zhi,M.; Fu,T.; Lv,X.; Ma,W.; Liao,M.; Chai,H.; Qian,J.; Ma,J.; Jin,H.; Hua,Y.		2015-11-11	passage details: SPF chicken embryos	2018-01-31	2017-06-28
EPI_ISL_255890	A/duck/Hunan/HN232/2015	A / H5N6	Jie Cui (Wuhan Institute of Virology, Chinese Academy of Sciences)	Wuhan Institute of Virology				2015-09-13		2017-03-16	2017-03-16
EPI_ISL_266789	A/duck/Lumajang/04160417/2016	A / H5N1	Initial import	Other Database Import		Wibawa,H.; Poermadjaja,B.; Mulyawan,H.; Dharmawan,R.; Mahawan,T.; Hutagaol,N.M.; Miswati,Y.; Srihanto,E.A.; Hartawan,D.H.W.; Hendrawati,F.; Riyadi,A.; Deswarni; Tri Harsono,A.; Hartaningsih,N.; Azhar,M.; Stegemen,A.; Mc Grane,J.; Rasa,F.S.T.		2016-03-29	passage details: none (original sample)	2017-06-09	2017-02-08
EPI_ISL_13304	A/Duck/Pali/BBVW1358/2005	A / H5N1	Unknown user	Other Database Import				2005
EPI_ISL_295821	A/duck/Vietnam/HU5-1575/2016	A / H5N1	Initial import	Other Database Import		Nguyen; LT.; Chu; DH.; Matsuno,K.; Okamatsu,M.; Sakoda,Y.; Jizou,M.		2016-08-15		2018-01-20	2018-01-16
EPI_ISL_74799	A/chicken/Egypt/33-1/2008	A / H5N1	Initial import	Other Database Import		Li,Y.; Liu,L.; El-Sanousi,A.A.; Soliman,R.T.; Hussein,H.A.; Bu,Z.; Chen,H.		2008-07-02	isolation_source=Swab	2010-05-07	2010-05-04
EPI_ISL_98379	A/chicken/Bangladesh/11rs1984-37/2011	A / H5N1	Initial import	Other Database Import		Fusaro,A.; Salviato,A.; Monne,I.; Yamage,M.; Giasuddin,M.; Khan,S.R.; Cattoli,G.		2011		2011-10-19	2011-09-29
EPI_ISL_269	A/duck/Yokohama/aq10/2003	A / H5N1	Unknown user	Other Database Import				2003
EPI_ISL_245266	A/chicken/Vietnam/NCVD-1096/2013	A / H5N1	Initial import	Other Database Import		Davis,T.; Jang,Y.		2013-02-05		2016-12-07	2016-11-16
EPI_ISL_175618	A/chicken/Shijiazhuang/1209/2013	A / H5N2	Initial import	Other Database Import		Xu,H.; Meng,F.; Huang,D.; Sheng,X.; Wang,Y.; Zhang,W.; Chang,W.; Wang,L.; Qin,Z.		2013-12-09		2015-02-26	2014-10-20
EPI_ISL_4538	A/blackbird/Hunan/1/2004	A / H5N1	Unknown user	Other Database Import				2004
EPI_ISL_190516	A/duck/Badung/03/2005	A / H5N1	Initial import	Other Database Import		Mahardika,G.N.		2005-08-31	passage details: E1	2015-06-28	2015-05-29
EPI_ISL_283704	A/Duck/Yunnan/YN-4/2015 (H5N6)	A / H5N6	Qi Wenbao (South China Agricultural University / Veterinary Medicine College)	South China Agricultural University		Jiahao, Zhang; Guangjie, Lao; Ronghua, Zhang; Hexing, Wang; Guanming, Su; Bo, Li; Wenbao, Qi; Ming, Liao		2015-09-16		2017-11-12	2017-11-12
EPI_ISL_266797	A/muscovy duck/Pekalongan/04160460/2016	A / H5N1	Initial import	Other Database Import		Wibawa,H.; Poermadjaja,B.; Mulyawan,H.; Dharmawan,R.; Mahawan,T.; Hutagaol,N.M.; Miswati,Y.; Srihanto,E.A.; Hartawan,D.H.W.; Hendrawati,F.; Riyadi,A.; Deswarni; Tri Harsono,A.; Hartaningsih,N.; Azhar,M.; Stegemen,A.; Mc Grane,J.; Rasa,F.S.T.		2016-04-04	passage details: none (original sample)	2017-06-09	2017-02-08
EPI_ISL_80435	A/chicken/Egypt/1055/2010	A / H5N1	Initial import	Other Database Import		Arafa,A.M.; Hagag,N.M.; Abdullah,M.H.; Yehia,N.; Hassan,M.K.; Aly,M.M.; Arafa,A.; Hagag,N.M.; El-Husseiny,M.H.; Yehia,N.; Abdel-Wahab,E.-S.M.; Hassan,M.K.; Aly,M.M.; Arafa,A.M.; Adel,A.; Hagag,N.M.; Hussein,H.A.; El-Sanousi,A.A.; Shalaby,M.A.		2010-02-11		2013-04-21	2010-08-30
EPI_ISL_266793	A/chicken/Lamongan/04160418/2016	A / H5N1	Initial import	Other Database Import		Wibawa,H.; Poermadjaja,B.; Mulyawan,H.; Dharmawan,R.; Mahawan,T.; Hutagaol,N.M.; Miswati,Y.; Srihanto,E.A.; Hartawan,D.H.W.; Hendrawati,F.; Riyadi,A.; Deswarni; Tri Harsono,A.; Hartaningsih,N.; Azhar,M.; Stegemen,A.; Mc Grane,J.; Rasa,F.S.T.		2016-03-30	passage details: none (original sample)	2017-06-09	2017-02-08
EPI_ISL_4540	A/tree sparrow/Henan/2/2004	A / H5N1	Unknown user	Other Database Import				2004
EPI_ISL_81583	A/chicken/West Bengal/239022/2010	A / H5N1	Initial import	Other Database Import		Tosh,C.; Jain,R.; Nagarajan,S.; Murugkar,H.V.; Dubey,S.C.		2010-01-12		2010-10-20	2010-04-14
EPI_ISL_290305	A/mute swan/Hyogo/2801ITM010/2017	A / H5N6	Initial import	Other Database Import		Soda,K.; Usui,T.; Ito,H.; Ozaki,H.; Murase,T.; Yamaguchi,T.; Ito,T.		2017-01-17		2017-12-16	2017-12-12
EPI_ISL_78003	A/chicken/Xinjiang/17/2005	A / H5N1	Initial import	Other Database Import		Li,Y.; Shi,J.; Zhong,G.; Deng,G.; Tian,G.; Ge,J.; Zeng,X.; Song,J.; Zhao,D.; Liu,L.; Jiang,Y.; Guan,Y.; Bu,Z.; Chen,H.		2005		2010-08-10	2010-04-29
EPI_ISL_300660	A/tundra swan/Niigata/1511C003/2016	A / H5N6	Initial import	Other Database Import		Soda,K.; Usui,T.; Ito,H.; Ozaki,H.; Yamaguchi,T.; Ito,T.		2016-11-27		2018-02-20	2017-08-18
EPI_ISL_146766	A/muscovy duck/Vietnam/LBM438/2013	A / H5N1	Initial import	Other Database Import		Azuma,N.; Soda,K.; Hotta,K.; Le,M.Q.; Ito,T.		2013-06-05		2013-08-27	2013-08-21
EPI_ISL_78002	A/chicken/Xinjiang/16/2005	A / H5N1	Initial import	Other Database Import		Li,Y.; Shi,J.; Zhong,G.; Deng,G.; Tian,G.; Ge,J.; Zeng,X.; Song,J.; Zhao,D.; Liu,L.; Jiang,Y.; Guan,Y.; Bu,Z.; Chen,H.		2005		2010-08-10	2010-04-29
EPI_ISL_295813	A/duck/Vietnam/HU5-1571/2016	A / H5N1	Initial import	Other Database Import		Chu,D.H.; Nguyen,L.T.; Okamatsu,M.; Matsuno,K.; Sakoda,Y.; Jizou,M.		2016-08-15		2018-01-20	2018-01-16
EPI_ISL_10772	A/goose/Shantou/2086/2006	A / H5N1	Unknown user	Other Database Import				2006
EPI_ISL_295816	A/duck/Vietnam/HU5-1574/2016	A / H5N1	Initial import	Other Database Import		Chu,D.H.; Nguyen,L.T.; Okamatsu,M.; Matsuno,K.; Sakoda,Y.; Jizou,M.		2016-08-15		2018-01-20	2018-01-16
EPI_ISL_266804	A/chicken/Sleman/04160326/2016	A / H5N1	Initial import	Other Database Import		Wibawa,H.; Poermadjaja,B.; Mulyawan,H.; Dharmawan,R.; Mahawan,T.; Hutagaol,N.M.; Miswati,Y.; Srihanto,E.A.; Hartawan,D.H.W.; Hendrawati,F.; Riyadi,A.; Deswarni; Tri Harsono,A.; Hartaningsih,N.; Azhar,M.; Stegemen,A.; Mc Grane,J.; Rasa,F.S.T.		2016-03-08	passage details: none (original sample)	2017-06-09	2017-02-08
EPI_ISL_266811	A/chicken/Lampung Utara/03160217/2016	A / H5N1	Initial import	Other Database Import		Wibawa,H.; Poermadjaja,B.; Mulyawan,H.; Dharmawan,R.; Mahawan,T.; Hutagaol,N.M.; Miswati,Y.; Srihanto,E.A.; Hartawan,D.H.W.; Hendrawati,F.; Riyadi,A.; Deswarni; Tri Harsono,A.; Hartaningsih,N.; Azhar,M.; Stegemen,A.; Mc Grane,J.; Rasa,F.S.T.		2016-02-03	passage details: none (original sample)	2017-06-09	2017-02-08
EPI_ISL_106071	A/chicken/West Java/Smi-Sud1/2007	A / H5N1	Initial import	Other Database Import		Dharmayanti,N.L.P.I.; Indriani,R.; Darminto,D.; Ibrahim,F.; Soebandrio,A.		2007-08-06		2012-03-01	2009-11-05
EPI_ISL_30875	A/mallard/Xuyi/10/2005	A / H5N2	Unknown user	Other Database Import				2005
EPI_ISL_104854	A/chicken/EastKalimantan/UT582/2010	A / H5N1	Initial import	Other Database Import		Nidom,C.A.; Yamada,S.; Nidom,R.V.; Rahmawati,K.; Alamudi,M.Y.; Kholik; Indrasari,S.; Hayati,R.S.; Iwatsuki-Horimoto,K.; Kawaoka,Y.		2010-07		2012-02-16	2011-11-29
EPI_ISL_143948	A/duck/Hunan/S4220/2011	A / H5N1	Initial import	Other Database Import		Deng,G.; Tan,D.; Shi,J.; Cui,P.; Jiang,Y.; Liu,L.; Tian,G.; Kawaoka,Y.; Li,C.; Chen,H.		2011-11-13		2013-06-28	2013-06-14
EPI_ISL_295795	A/duck/Vietnam/HU8-1817/2017	A / H5N1	Initial import	Other Database Import		Nguyen,L.T.; Chu,D.H.; Okamatsu,M.; Matsuno,K.; Sakoda,Y.; Jizou,M.		2017-08-21		2018-01-23	2018-01-17
EPI_ISL_175617	A/chicken/Laiwu/0313/2014	A / H5N2	Initial import	Other Database Import		Xu,H.; Meng,F.; Huang,D.; Sheng,X.; Wang,Y.; Zhang,W.; Chang,W.; Wang,L.; Qin,Z.		2014-03-13		2015-02-26	2014-10-20
EPI_ISL_77985	A/chicken/Hebei/A-8/2009	A / H5N1	Initial import	Other Database Import		Li,Y.; Shi,J.; Zhong,G.; Deng,G.; Tian,G.; Ge,J.; Zeng,X.; Song,J.; Zhao,D.; Liu,L.; Jiang,Y.; Guan,Y.; Bu,Z.; Chen,H.		2009		2010-08-10	2010-04-29
EPI_ISL_234340	A/broiler duck/Korea/H2393/2015	A / H5N8	Eun-Kyoung Lee (Animal and Plant Quarantine Agency (S-2026))	Animal and Plant Quarantine Agency (S-2026)				2015-02-23		2016-09-20	2016-09-20
EPI_ISL_295753	A/muscovy duck/Vietnam/HU8-1569/2017	A / H5N1	Initial import	Other Database Import		Nguyen,L.T.; Chu,D.H.; Okamatsu,M.; Matsuno,K.; Sakoda,Y.; Jizou,M.		2017-08-21		2018-01-23	2018-01-17
EPI_ISL_257018	A/duck/Bangladesh/22806/2014	A / H5N1	Initial import	Other Database Import		Marinova-Petkova,A.; Shanmuganatham,K.; Feeroz,M.M.; Jones-Engel,L.; Hasan,M.K.; Akhtar,S.; Turner,J.; Walker,D.; Seiler,P.; Franks,J.; McKenzie,P.; Krauss,S.; Webby,R.J.; Webster,R.G.; Hasan,K.; Seiler,J.		2014-06-22		2017-03-11	2017-02-15
EPI_ISL_91349	A/chicken/Badung/BBVD-302/2007	A / H5N1	Initial import	Other Database Import		Soegiarto,S.; Santhia,K.; Suatmodjo,M.; Axell,A.; Selleck,P.; Davies,K.R.; Stevens,V.; Kim,M.; Daniels,P.; Wong,F.Y.K.		2007-06-20		2011-06-09	2011-06-09
EPI_ISL_10806	A/chicken/Guiyang/1218/2006	A / H5N1	Unknown user	Other Database Import				2006
EPI_ISL_129981	A/chicken/Hebei/1102/2010	A / H5N2	Initial import	Other Database Import		Zhao,G.; Gu,X.; Lu,X.; Pan,J.; Duan,Z.; Zhao,K.; Gu,M.; Liu,Q.; He,L.; Chen,J.; Ge,S.; Wang,Y.; Chen,S.; Wang,X.; Peng,D.; Wan,H.; Liu,X.		2010-12		2012-10-11	2011-11-18
EPI_ISL_129845	A/chicken/Giza/CAI17/2009	A / H5N1	Initial import	Other Database Import		Wentworth,D.E.; Dugan,V.; Halpin,R.; Lin,X.; Bera,J.; Ghedin,E.; Fedorova,N.; Overton,L.; Tsitrin,T.; Stockwell,T.; Amedeo,P.; Bishop,B.; Chen,H.; Edworthy,P.; Gupta,N.; Katzel,D.; Li,K.; Schobel,S.; Shrivastava,S.; Thovarai,V.; Wang,S.; Atta El-Abiary,E.; Saad El-Din Abd El-Latif,W.; Ahmed Khder,A.; Selim Salama,S.; Adel Soliman,Y.; Omar,L.; Aly,M.; El-Satar Arafa Mohamed Arafa,A.; Bao,Y.; Sanders,R.; Dernovoy,D.; Kiryutin,B.; Lipman,D.J.; Tatusova,T.		2009-07-01		2012-11-09	2012-11-09
EPI_ISL_67384	A/chicken/Jilin/hp/2003	A / H5N1	Initial import	Other Database Import		Liao,X.; Zhang,X.; Wang,J.; Yu,J.; Jin,N.		2003		2008-12-01	2006-09-18
EPI_ISL_80605	A/chicken/Vietnam/NCVD-390/2009	A / H5N1	Todd Davis (Centers for Disease Control and Prevention / WHO Collaborating Center for Surveillance, Epidemiology and Control of Influenza, Influenza Division)	Centers for Disease Control and Prevention	2010729033	Davis,Todd; Rivailler,Pierre; Nguyen,Tung		2009		2012-01-26	2010-09-29
EPI_ISL_10055	A/duck/Vietnam/8/05	A / H5N1	Unknown user	Other Database Import				2005
EPI_ISL_80742	A/duck/Vietnam/NCVD-001/2008	A / H5N1	Todd Davis (Centers for Disease Control and Prevention / WHO Collaborating Center for Surveillance, Epidemiology and Control of Influenza, Influenza Division)	Centers for Disease Control and Prevention	2008742338	Davis,Todd; Rivailler,Pierre; Nguyen,Tung		2008		2012-01-27	2010-09-29
EPI_ISL_80656	A/duck/Vietnam/NCVD-126/2007	A / H5N1	Todd Davis (Centers for Disease Control and Prevention / WHO Collaborating Center for Surveillance, Epidemiology and Control of Influenza, Influenza Division)	Centers for Disease Control and Prevention	2008742337	Davis,Todd; Rivailler,Pierre; Nguyen,Tung		2007		2012-01-27	2010-09-29
EPI_ISL_80455	A/chicken/Egypt/10135ss/2010	A / H5N1	Initial import	Other Database Import		Arafa,A.M.; Hagag,N.M.; Abdullah,M.H.; Yehia,N.; Hassan,M.K.; Aly,M.M.; Arafa,A.; Hagag,N.M.; El-Husseiny,M.H.; Yehia,N.; Abdel-Wahab,E.-S.M.; Hassan,M.K.; Aly,M.M.		2010-03		2011-03-15	2010-08-30
EPI_ISL_10771	A/goose/Shantou/239/2006	A / H5N1	Unknown user	Other Database Import				2006
EPI_ISL_30422	A/chicken/Vietnam/NCVD-swab17/2008	A / H5N1	Unknown user	Other Database Import				2008
EPI_ISL_295792	A/muscovy duck/Vietnam/HU8-1751/2017	A / H5N1	Initial import	Other Database Import		Nguyen,L.T.; Chu,D.H.; Okamatsu,M.; Matsuno,K.; Sakoda,Y.; Jizou,M.		2017-08-21		2018-01-23	2018-01-17
EPI_ISL_15643	A/pheasant/Shantou/3535/2003	A / H5N1	Unknown user	Other Database Import				2003
EPI_ISL_257078	A/goose/Bangladesh/25169/2015	A / H5N1	Initial import	Other Database Import		Marinova-Petkova,A.; Barman,S.; Hasan,M.K.; Akhtar,S.; Turner,J.C.; Franks,J.; Walker,D.; Seiler,P.; Friedman,K.; Kercher,L.; Kayali,G.; Jones-Engel,L.; McKenzie,P.; Krauss,S.; Webby,R.J.; Feeroz,M.M.; Webster,R.G.		2015-04-20		2017-03-18	2017-02-16
EPI_ISL_80744	A/duck/Vietnam/NCVD-009/2008	A / H5N1	Todd Davis (Centers for Disease Control and Prevention / WHO Collaborating Center for Surveillance, Epidemiology and Control of Influenza, Influenza Division)	Centers for Disease Control and Prevention	2008742346	Davis,Todd; Rivailler,Pierre; Nguyen,Tung		2008		2012-01-27	2010-09-29
EPI_ISL_106073	A/chicken/West Java/Smi-M6/2008	A / H5N1	Initial import	Other Database Import		Dharmayanti,N.L.P.I.; Indriani,R.; Darminto,D.; Ibrahim,F.; Soebandrio,A.		2008-06-20		2012-03-01	2009-11-05
EPI_ISL_295794	A/duck/Vietnam/HU8-1621/2017	A / H5N1	Initial import	Other Database Import		Nguyen,L.T.; Chu,D.H.; Okamatsu,M.; Matsuno,K.; Sakoda,Y.; Jizou,M.		2017-08-21		2018-01-23	2018-01-17
EPI_ISL_266801	A/chicken/Kuningan/08160178-003/2016	A / H5N1	Initial import	Other Database Import		Wibawa,H.; Poermadjaja,B.; Mulyawan,H.; Dharmawan,R.; Mahawan,T.; Hutagaol,N.M.; Miswati,Y.; Srihanto,E.A.; Hartawan,D.H.W.; Hendrawati,F.; Riyadi,A.; Deswarni; Tri Harsono,A.; Hartaningsih,N.; Azhar,M.; Stegemen,A.; Mc Grane,J.; Rasa,F.S.T.		2016-03-18	passage details: embryonated chicken egg-P1	2017-06-09	2017-02-08
EPI_ISL_170549	A/chicken/Vietnam/NCVD-KA448/2013	A / H5N1	Initial import	Other Database Import		Lee,E.-K.; Kang,H.-M.; Kim,K.-I.; Choi,J.-G.; Long To,T.; Dang Nguyen,T.; Song,B.-M.; Jeong,J.; Choi,K.-S.; Kim,J.-Y.; Lee,H.-S.; Lee,Y.-J.; Kim,J.-H.		2013-02-04	passage details: CE1	2014-12-13	2014-11-05
EPI_ISL_290312	A/greater scaup/Aichi/2301H050/2017	A / H5N6	Initial import	Other Database Import		Soda,K.; Usui,T.; Ito,H.; Ozaki,H.; Yamaguchi,T.; Ito,T.		2017-01-31		2017-12-12	2017-06-11
EPI_ISL_77997	A/chicken/Shandong/A-10/2006	A / H5N1	Initial import	Other Database Import		Li,Y.; Shi,J.; Zhong,G.; Deng,G.; Tian,G.; Ge,J.; Zeng,X.; Song,J.; Zhao,D.; Liu,L.; Jiang,Y.; Guan,Y.; Bu,Z.; Chen,H.		2006		2010-08-10	2010-04-29
EPI_ISL_98194	A/chicken/Egypt/10259SF/2010	A / H5N1	Initial import	Other Database Import		Arafa,A.; Hagag,N.; Yehia,N.; Adel,A.; Elhusseiny,M.; Mehana,O.; Mady,W.; Samir,A.; Nageeb,M.; Selim,A.; Hassan,M.; Hussein,H.; Suarez,D.; Spackman,E.; Swayne,D.; Aly,M.		2010-08-08		2011-10-24	2011-10-04
EPI_ISL_234323	A/chicken/Heilongjiang/S7/2014	A / H5N2	Initial import	Other Database Import		Liu,L.; Zeng,X.; Chen,P.; Deng,G.; Shi,J.; Tian,G.; Kong,H.; Suzuki,Y.; Guan,Y.; Chen,H.		2014-08-06		2016-08-17	2016-04-29
EPI_ISL_295793	A/goose/Vietnam/HU8-1596/2017	A / H5N1	Initial import	Other Database Import		Nguyen,L.T.; Chu,D.H.; Okamatsu,M.; Matsuno,K.; Sakoda,Y.; Jizou,M.		2017-08-21		2018-01-23	2018-01-17
EPI_ISL_123958	A/chicken/Sagaing/295/2010	A / H5N1	Initial import	Other Database Import		Mon,P.P.; Lapkuntod,J.; Maw,M.T.; Nuansrichay,B.; Parchariyanon,S.; Tiensin,T.; Htun,T.; Padungtod,P.; Kalpravidh,W.; Sunn,K.; Maclean,M.; Amonsin,A.		2010-03		2012-08-06	2012-04-11
EPI_ISL_256396	A/chicken/Taiwan/u7/2016	A / H5N2	Yu-Pin Liu (Animal Health Research Institute)	Animal Health Research Institute		Yu-Ju,Lin; Li-Hsuan,Chen; Wan-Chen,Li; Yen-Ping,Chen; Yu-Pin,Liu; Fan,Lee; Wen-Jane,Tu		2016-09-30		2017-03-22	2017-03-22
EPI_ISL_104405	A/great black-headed gull/Qinghai/5/2009	A / H5N1	Initial import	Other Database Import		Hu,X.; Liu,D.; Wang,M.; Yang,L.; Zhu,Q.; Li,L.; Gao,G.F.		2009-05		2011-12-31	2010-08-05
EPI_ISL_67732	A/chicken/Jilin/he/2002	A / H5N1	Initial import	Other Database Import		Liao,X.; Zhang,X.; Wang,J.; Yu,J.; Jin,N.		2002		2006-10-04	2006-09-18
EPI_ISL_67054	A/Duck/Bufeleng/BPPV1/2005	A / H5N1	Initial import	Other Database Import		Komadina,N.; Usman,T.B.; Selleck,P.		2005		2008-05-01	2007-08-27
EPI_ISL_30874	A/spotbill duck/Xuyi/18/2005	A / H5N2	Unknown user	Other Database Import				2005
EPI_ISL_195956	A/chicken/India/12CL2168/2013	A / H5N1	Initial import	Other Database Import		Nagarajan,S.; Tripathi,S.; Tosh,C.; Murugkar,H.V.; Kumar,M.; Kulkarni,D.D.		2013-12-30	passage details: first	2015-08-31	2014-12-29
EPI_ISL_67753	A/duck/Zhejiang/bj/2002	A / H5N1	Initial import	Other Database Import		Liao,X.; Zhang,X.; Wang,J.; Yu,J.; Liu,J.		2002		2008-12-01	2006-09-18
EPI_ISL_295790	A/muscovy duck/Vietnam/HU8-1670/2017	A / H5N1	Initial import	Other Database Import		Nguyen,L.T.; Chu,D.H.; Okamatsu,M.; Matsuno,K.; Sakoda,Y.; Jizou,M.		2017-08-21		2018-01-23	2018-01-17
EPI_ISL_170538	A/duck/Vietnam/NCVD-KA250/2012	A / H5N1	Initial import	Other Database Import		Lee,E.-K.; Kang,H.-M.; Kim,K.-I.; Choi,J.-G.; Long To,T.; Dang Nguyen,T.; Song,B.-M.; Jeong,J.; Choi,K.-S.; Kim,J.-Y.; Lee,H.-S.; Lee,Y.-J.; Kim,J.-H.		2012-05-14	passage details: CE1	2014-12-13	2014-11-05
EPI_ISL_245267	A/chicken/Vietnam/NCVD-1088/2013	A / H5N1	Initial import	Other Database Import		Davis,T.; Jang,Y.		2013-02-05		2016-12-07	2016-11-16
EPI_ISL_98559	A/chicken/Wonogiri/BBVW-1563-XII/2008	A / H5N1	Frank Wong (CSIRO Australian Animal Health Laboratory)	CSIRO Australian Animal Health Laboratory	AAHL11-00684-05	Dhamawan,Rama; Usman,Tri Bhakti; Junaidi,Akhmad; Suatmodjo,Musny; Bruce,Kerri; Davies,Kelly R; Stevens,Vittoria; Kim,Mia; Daniels,Peter; Wong,Frank YK		2008	Please acknowledge the Indonesian Ministry of Agriculture if used in a publication. Contact person for further information is Dr Prabowo Respatiyo Caturroso at prabowo_rc_roso@yahoo.com. The authors kindly acknowledge FAO and OFFLU for their technical and operational support.	2011-10-27	2011-10-26
EPI_ISL_10005	A/chicken/Hebei/326/2005	A / H5N1	Unknown user	Other Database Import				2005
EPI_ISL_4539	A/tree sparrow/Henan/1/2004	A / H5N1	Unknown user	Other Database Import				2004
EPI_ISL_143131	A/chicken/Jiangsu/1001/2013	A / H5N2	Initial import	Other Database Import		Mi,Z.; Liu,W.; Fan,H.; An,X.; Pei,G.; Wang,W.; Xu,X.; Ma,M.; Dong,Y.; Cao,W.; Tong,Y.		2013-04-12		2013-06-12	2013-05-28
EPI_ISL_266803	A/duck/Sukoharjo/04160290/2016	A / H5N1	Initial import	Other Database Import		Wibawa,H.; Poermadjaja,B.; Mulyawan,H.; Dharmawan,R.; Mahawan,T.; Hutagaol,N.M.; Miswati,Y.; Srihanto,E.A.; Hartawan,D.H.W.; Hendrawati,F.; Riyadi,A.; Deswarni; Tri Harsono,A.; Hartaningsih,N.; Azhar,M.; Stegemen,A.; Mc Grane,J.; Rasa,F.S.T.		2016-03-03	passage details: none (original sample)	2017-06-09	2017-02-08
EPI_ISL_285622	A/duck/Egypt/Buheira-21/2017	A / H5N8	El-Sayed M. Abdelwhab (Friedrich-Loeffler-Institut)	Friedrich-Loeffler-Institut		Salaheldin, A.H.; Abd El-Hamid, H.S.;Elbestawy, A.R.; Hafez, M.H.; Veits, J.; Mettenleiter, T.C.; Abdelwhab, E.M.'		2017		2017-11-23	2017-11-23
EPI_ISL_245269	A/chicken/Vietnam/NCVD-1104/2013	A / H5N1	Initial import	Other Database Import		Davis,T.; Jang,Y.		2013-02-05		2016-12-07	2016-11-16
EPI_ISL_190515	A/chicken/Denpasar/02/2004	A / H5N1	Initial import	Other Database Import		Mahardika,G.N.		2004-06-30	passage details: E1	2015-06-28	2015-05-29
EPI_ISL_4541	A/tree sparrow/Henan/3/2004	A / H5N1	Unknown user	Other Database Import				2004
EPI_ISL_208837	A/duck/Eastern China/S0808/2014	A / H5N2	Initial import	Other Database Import		Sun,H.; Sun,Y.; Pu,J.; Liu,L.; Li,C.; Xu,G.; Qin,M.; Zhang,Y.; Zhao,H.; Wei,K.; Liu,J.		2014-08-08	passage details: E1	2016-01-30	2015-01-30
EPI_ISL_266805	A/chicken/Banyuwangi/04160330/2016	A / H5N1	Initial import	Other Database Import		Wibawa,H.; Poermadjaja,B.; Mulyawan,H.; Dharmawan,R.; Mahawan,T.; Hutagaol,N.M.; Miswati,Y.; Srihanto,E.A.; Hartawan,D.H.W.; Hendrawati,F.; Riyadi,A.; Deswarni; Tri Harsono,A.; Hartaningsih,N.; Azhar,M.; Stegemen,A.; Mc Grane,J.; Rasa,F.S.T.		2016-03-14	passage details: none (original sample)	2017-06-09	2017-02-08
EPI_ISL_74798	A/chicken/Egypt/34-2/2008	A / H5N1	Initial import	Other Database Import		Li,Y.; Liu,L.; El-Sanousi,A.A.; Soliman,R.T.; Hussein,H.A.; Bu,Z.; Chen,H.		2008-07-02	isolation_source=Swab	2010-05-07	2010-05-04
EPI_ISL_30423	A/chicken/Vietnam/NCVD-swab18/2008	A / H5N1	Unknown user	Other Database Import				2008
EPI_ISL_257017	A/duck/Bangladesh/24044/2014	A / H5N1	Initial import	Other Database Import		Marinova-Petkova,A.; Shanmuganatham,K.; Feeroz,M.M.; Jones-Engel,L.; Hasan,M.K.; Akhtar,S.; Turner,J.; Walker,D.; Seiler,P.; Franks,J.; McKenzie,P.; Krauss,S.; Webby,R.J.; Webster,R.G.; Hasan,K.; Seiler,J.		2014-12-29		2017-03-11	2017-02-15
EPI_ISL_98383	A/chicken/Bangladesh/11rs1984-30/2011	A / H5N1	Initial import	Other Database Import		Fusaro,A.; Salviato,A.; Monne,I.; Yamage,M.; Giasuddin,M.; Khan,S.R.; Cattoli,G.		2011		2011-10-19	2011-09-29
EPI_ISL_266794	A/chicken/Sukoharjo/04160454/2016	A / H5N1	Initial import	Other Database Import		Wibawa,H.; Poermadjaja,B.; Mulyawan,H.; Dharmawan,R.; Mahawan,T.; Hutagaol,N.M.; Miswati,Y.; Srihanto,E.A.; Hartawan,D.H.W.; Hendrawati,F.; Riyadi,A.; Deswarni; Tri Harsono,A.; Hartaningsih,N.; Azhar,M.; Stegemen,A.; Mc Grane,J.; Rasa,F.S.T.		2016-04-01	passage details: none (original sample)	2017-06-09	2017-02-08
EPI_ISL_234322	A/chicken/Hebei/3/2013	A / H5N2	Initial import	Other Database Import		Liu,L.; Zeng,X.; Chen,P.; Deng,G.; Shi,J.; Tian,G.; Kong,H.; Suzuki,Y.; Guan,Y.; Chen,H.		2013-12-21	passage details: E1	2016-08-17	2016-04-29
EPI_ISL_91451	A/chicken/Tabanan/BBVD-142/2007	A / H5N1	Initial import	Other Database Import		Soegiarto,S.; Santhia,K.; Suatmodjo,M.; Axell,A.; Selleck,P.; Davies,K.R.; Stevens,V.; Kim,M.; Daniels,P.; Wong,F.Y.K.		2007-03-26		2011-06-09	2011-06-09
EPI_ISL_266800	A/chicken/Majalengka/08160070-001/2016	A / H5N1	Initial import	Other Database Import		Wibawa,H.; Poermadjaja,B.; Mulyawan,H.; Dharmawan,R.; Mahawan,T.; Hutagaol,N.M.; Miswati,Y.; Srihanto,E.A.; Hartawan,D.H.W.; Hendrawati,F.; Riyadi,A.; Deswarni; Tri Harsono,A.; Hartaningsih,N.; Azhar,M.; Stegemen,A.; Mc Grane,J.; Rasa,F.S.T.		2016-03-25	passage details: embryonated chicken egg-P1	2017-06-09	2017-02-08
EPI_ISL_117763	A/chicken/Egypt/113Q/2011	A / H5N1	Initial import	Other Database Import		Arafa,A.; Hagag,N.; Yehia,N.; Mady,W.; Adel,A.; Naguib,M.; Elhuseiny,M.; Abdel-Wanees,S.; Samir,A.-H.; Hussein,H.; Hagag,N.		2011-07-26		2012-04-29	2012-03-30
EPI_ISL_234372	A/duck/Korea/16A02/2016	A / H5N8	Eun-Kyoung Lee (Animal and Plant Quarantine Agency (S-2026))	Animal and Plant Quarantine Agency (S-2026)				2016-04-05		2016-09-20	2016-09-20
EPI_ISL_266792	A/chicken/Pati/04160433/2016	A / H5N1	Initial import	Other Database Import		Wibawa,H.; Poermadjaja,B.; Mulyawan,H.; Dharmawan,R.; Mahawan,T.; Hutagaol,N.M.; Miswati,Y.; Srihanto,E.A.; Hartawan,D.H.W.; Hendrawati,F.; Riyadi,A.; Deswarni; Tri Harsono,A.; Hartaningsih,N.; Azhar,M.; Stegemen,A.; Mc Grane,J.; Rasa,F.S.T.		2016-03-30	passage details: none (original sample)	2017-06-09	2017-02-08
EPI_ISL_295755	A/duck/Vietnam/HU8-1561/2017	A / H5N1	Initial import	Other Database Import		Nguyen,L.T.; Chu,D.H.; Okamatsu,M.; Matsuno,K.; Sakoda,Y.; Jizou,M.		2017-08-21		2018-01-23	2018-01-17
EPI_ISL_4133	A/goose/China/F3/2004	A / H5N1	Unknown user	Other Database Import				2004
EPI_ISL_98574	A/chicken/Payakumbuh/BPPVRII-236/2009	A / H5N1	Frank Wong (CSIRO Australian Animal Health Laboratory)	CSIRO Australian Animal Health Laboratory	AAHL11-00684-13	Miswati,Yuli; Yulfitria,.; Azfirman,.; Suatmodjo,Musny; Bruce,Kerri; Davies,Kelly R; Stevens,Vittoria; Kim,Mia; Daniels,Peter; Wong,Frank YK		2009	Please acknowledge the Indonesian Ministry of Agriculture if used in a publication. Contact person for further information is Dr Prabowo Respatiyo Caturroso at prabowo_rc_roso@yahoo.com. The authors kindly acknowledge FAO and OFFLU for their technical and operational support.	2011-10-27	2011-10-26
EPI_ISL_195308	A/chicken/Yunnan/19/2015	A / H5N6	Initial import	Other Database Import		Xia,X.; Zhang,Y.; Yang,Z.; Guan,W.; Yuan,B.; Feng,Y.; Wang,Y.; Song,Y.; Li,Z.; Zhong,N.; Li,S.		2015-02-17	passage details: E1	2015-08-02	2015-07-06
EPI_ISL_106083	A/chicken/Inhu/BPPVRII/2007	A / H5N1	Initial import	Other Database Import		Dharmayanti,N.L.P.I.; Indriani,R.; Darminto,D.; Ibrahim,F.; Soebandrio,A.; Miswati,Y.; Sybli,M.		2007-06-18		2012-03-01	2009-11-06
EPI_ISL_266802	A/chicken/Subang/08160018-002/2016	A / H5N1	Initial import	Other Database Import		Wibawa,H.; Poermadjaja,B.; Mulyawan,H.; Dharmawan,R.; Mahawan,T.; Hutagaol,N.M.; Miswati,Y.; Srihanto,E.A.; Hartawan,D.H.W.; Hendrawati,F.; Riyadi,A.; Deswarni; Tri Harsono,A.; Hartaningsih,N.; Azhar,M.; Stegemen,A.; Mc Grane,J.; Rasa,F.S.T.		2016-01-08	passage details: embryonated chicken egg-P1	2017-06-09	2017-02-08
EPI_ISL_3895	A/duck/Guangxi/07/1999	A / H5N1	Unknown user	Other Database Import				1999
EPI_ISL_80597	A/chicken/Vietnam/NCVD-382/2009	A / H5N1	Todd Davis (Centers for Disease Control and Prevention / WHO Collaborating Center for Surveillance, Epidemiology and Control of Influenza, Influenza Division)	Centers for Disease Control and Prevention	2010729025	Davis,Todd; Rivailler,Pierre; Nguyen,Tung		2009		2012-01-26	2010-09-29
EPI_ISL_170540	A/duck/Vietnam/NCVD-KA261/2012	A / H5N1	Initial import	Other Database Import		Lee,E.-K.; Kang,H.-M.; Kim,K.-I.; Choi,J.-G.; Long To,T.; Dang Nguyen,T.; Song,B.-M.; Jeong,J.; Choi,K.-S.; Kim,J.-Y.; Lee,H.-S.; Lee,Y.-J.; Kim,J.-H.		2012-06-06	passage details: CE1	2014-12-13	2014-11-05
EPI_ISL_295814	A/duck/Vietnam/HU5-1572/2016	A / H5N1	Initial import	Other Database Import		Chu,D.H.; Nguyen,L.T.; Okamatsu,M.; Matsuno,K.; Sakoda,Y.; Jizou,M.		2016-08-15		2018-01-20	2018-01-16
EPI_ISL_24751	A/Chicken/Anhui/39/2004	A / H5N1	Guohua Deng (Harbin Veterinary Research Institute (CAAS) / Ministry of Agriculture)	Harbin Veterinary Research Institute (CAAS)				2004			2008-09-24
EPI_ISL_170542	A/duck/Vietnam/NCVD-KA309/2012	A / H5N1	Initial import	Other Database Import		Lee,E.-K.; Kang,H.-M.; Kim,K.-I.; Choi,J.-G.; Long To,T.; Dang Nguyen,T.; Song,B.-M.; Jeong,J.; Choi,K.-S.; Kim,J.-Y.; Lee,H.-S.; Lee,Y.-J.; Kim,J.-H.		2012-09-10	passage details: CE1	2014-12-13	2014-11-05
EPI_ISL_106084	A/chicken/West Java/Smi-Hj18/2007	A / H5N1	Initial import	Other Database Import		Dharmayanti,N.L.P.I.; Indriani,R.; Darminto,D.; Ibrahim,F.; Soebandrio,A.		2007-08		2012-03-01	2009-11-06
EPI_ISL_67058	A/Duck/Jakarta/Slmt306/2006	A / H5N1	Initial import	Other Database Import		Dharmayanti,N.L.P.I.; Indriani,R.; Darminto.		2006		2012-03-06	2007-05-27
EPI_ISL_64832	A/chicken/Lang Son/200/2005	A / H5N1	Initial import	Other Database Import		Kim,L.M.; Scott,M.A.; Suarez,D.L.; Spackman,E.; Swayne,D.E.; Afonso,C.L.		2005		2009-11-25	2009-11-09
EPI_ISL_80443	A/turkey/Egypt/101474v/2010	A / H5N1	Initial import	Other Database Import		Arafa,A.M.; Hagag,N.M.; Abdullah,M.H.; Yehia,N.; Hassan,M.K.; Aly,M.M., Arafa,A.; Hagag,N.M.; El-Husseiny,M.H.; Yehia,N.; Abdel-Wahab,E.-S.M.; Hassan,M.K.; Aly,M.M.		2010-02		2011-03-15	2010-08-30
EPI_ISL_277041	A/duck/Wuxi/7249/2015	A / H5N6	Maijuan Ma (Beijing Institute of Microbiology and Epidemiology / State Key Laboratory of Pathogen and Biosecurity)	Beijing Institute of Microbiology and Epidemiology		Maijuan,Ma; Shanhui,Chen; Teng,Zhao		2015-12-20		2017-09-14	2017-09-05
EPI_ISL_266807	A/quail/Sukoharjo/04152003/2015	A / H5N1	Initial import	Other Database Import		Wibawa,H.; Poermadjaja,B.; Mulyawan,H.; Dharmawan,R.; Mahawan,T.; Hutagaol,N.M.; Miswati,Y.; Srihanto,E.A.; Hartawan,D.H.W.; Hendrawati,F.; Riyadi,A.; Deswarni; Tri Harsono,A.; Hartaningsih,N.; Azhar,M.; Stegemen,A.; Mc Grane,J.; Rasa,F.S.T.		2015-11-24	passage details: none (original sample)	2017-06-12	2017-02-08
EPI_ISL_295815	A/duck/Vietnam/HU5-1573/2016	A / H5N1	Initial import	Other Database Import		Chu,D.H.; Nguyen,L.T.; Okamatsu,M.; Matsuno,K.; Sakoda,Y.; Jizou,M.		2016-08-15		2018-01-20	2018-01-16
EPI_ISL_202557	A/duck/Guangxi/S1017/203	A / H5N1	Huihui Kong (Harbin Veterinary Research Institute (CAAS) / Ministry of Agriculture)	Harbin Veterinary Research Institute (CAAS)		Zeng, X.; Chen, P.; Liu, L.; Deng, G.; Li, Y.; Shi, J.; Kong, H.; Feng, H.; Bai, J.; Li, X.; Tian, G.; Chen, H.		2013-01-01		2015-12-09	2015-12-09
EPI_ISL_170551	A/chicken/Vietnam/NCVD-A015/2008	A / H5N1	Initial import	Other Database Import		Lee,E.-K.; Kang,H.-M.; Kim,K.-I.; Choi,J.-G.; Long To,T.; Dang Nguyen,T.; Song,B.-M.; Jeong,J.; Choi,K.-S.; Kim,J.-Y.; Lee,H.-S.; Lee,Y.-J.; Kim,J.-H.		2008	passage details: CE1	2014-12-13	2014-11-05
EPI_ISL_129825	A/chicken/Menofia/CAI29/2009	A / H5N1	Initial import	Other Database Import		Wentworth,D.E.; Dugan,V.; Halpin,R.; Lin,X.; Bera,J.; Ghedin,E.; Fedorova,N.; Overton,L.; Tsitrin,T.; Stockwell,T.; Amedeo,P.; Bishop,B.; Chen,H.; Edworthy,P.; Gupta,N.; Katzel,D.; Li,K.; Schobel,S.; Shrivastava,S.; Thovarai,V.; Wang,S.; Atta El-Abiary,E.; Saad El-Din Abd El-Latif,W.; Ahmed Khder,A.; Selim Salama,S.; Adel Soliman,Y.; Omar,L.; Aly,M.; El-Satar Arafa Mohamed Arafa,A.; Bao,Y.; Sanders,R.; Dernovoy,D.; Kiryutin,B.; Lipman,D.J.; Tatusova,T.		2009-10-01		2012-11-09	2012-11-09
EPI_ISL_195955	A/chicken/India/12CA01/2013	A / H5N1	Initial import	Other Database Import		Nagarajan,S.; Tripathi,S.; Tosh,C.; Murugkar,H.V.; Kumar,M.; Kulkarni,D.D.		2013-12-30	passage details: first	2015-08-31	2014-12-29
EPI_ISL_108422	A/eurasian sparrowhawk/Korea/Q94/2011	A / H5N1	Initial import	Other Database Import		Kim,H.R.; Lee,Y.J.; Park,C.K.; Oem,J.K.; Lee,O.S.; Kang,H.M.; Choi,J.G.; Bae,Y.C.		2011-01		2012-03-24	2011-10-04
EPI_ISL_234344	A/broiler duck/Korea/H2517/2015	A / H5N8	Eun-Kyoung Lee (Animal and Plant Quarantine Agency (S-2026))	Animal and Plant Quarantine Agency (S-2026)				2015-03-13		2016-09-20	2016-09-20
EPI_ISL_266791	A/chicken/Kediri/04160512/2016	A / H5N1	Initial import	Other Database Import		Wibawa,H.; Poermadjaja,B.; Mulyawan,H.; Dharmawan,R.; Mahawan,T.; Hutagaol,N.M.; Miswati,Y.; Srihanto,E.A.; Hartawan,D.H.W.; Hendrawati,F.; Riyadi,A.; Deswarni; Tri Harsono,A.; Hartaningsih,N.; Azhar,M.; Stegemen,A.; Mc Grane,J.; Rasa,F.S.T.		2016-04-05	passage details: none (original sample)	2017-06-09	2017-02-08
EPI_ISL_10668	A/chicken/Guiyang/441/2006	A / H5N1	Unknown user	Other Database Import				2006
EPI_ISL_67398	A/goose/Fujian/bb/2003	A / H5N1	Initial import	Other Database Import		Liao,X.; Zhang,X.; Wang,J.; Yu,J.; Liu,J.		2003		2008-12-01	2006-09-18
EPI_ISL_198176	A/pigeon/Hubei/RP25/2012	A / H5N1	Initial import	Other Database Import		Yao,Y.; Chen,J.		2012-12-21	passage details: embryonated egg 1	2015-09-23	2015-08-24
EPI_ISL_266798	A/quail/Deliserdang/01160025/2016	A / H5N1	Initial import	Other Database Import		Wibawa,H.; Poermadjaja,B.; Mulyawan,H.; Dharmawan,R.; Mahawan,T.; Hutagaol,N.M.; Miswati,Y.; Srihanto,E.A.; Hartawan,D.H.W.; Hendrawati,F.; Riyadi,A.; Deswarni; Tri Harsono,A.; Hartaningsih,N.; Azhar,M.; Stegemen,A.; Mc Grane,J.; Rasa,F.S.T.		2016-01-22	passage details: embryonated chicken egg-P1	2017-06-09	2017-02-08
EPI_ISL_104853	A/chicken/EastKalimantan/UT581/2010	A / H5N1	Initial import	Other Database Import		Nidom,C.A.; Yamada,S.; Nidom,R.V.; Rahmawati,K.; Alamudi,M.Y.; Kholik; Indrasari,S.; Hayati,R.S.; Iwatsuki-Horimoto,K.; Kawaoka,Y.		2010-06		2012-02-16	2011-11-29
EPI_ISL_106088	A/chicken/West Java/Smi-Biot/2008	A / H5N1	Initial import	Other Database Import		Dharmayanti,N.L.P.I.; Indriani,R.; Darminto,D.; Ibrahim,F.; Soebandrio,A.		2008-07-30		2012-03-01	2009-11-06
EPI_ISL_80661	A/chicken/Vietnam/NCVD-008/2008	A / H5N1	Todd Davis (Centers for Disease Control and Prevention / WHO Collaborating Center for Surveillance, Epidemiology and Control of Influenza, Influenza Division)	Centers for Disease Control and Prevention	2008742345	Davis,Todd; Rivailler,Pierre; Nguyen,Tung		2008		2012-01-26	2010-09-29
EPI_ISL_213834	A/chicken/Yuhang/2/2013	A / H5N9	Initial import	Other Database Import		Yu,Y.		2013-04-10		2016-02-23	2015-02-17
EPI_ISL_91378	A/chicken/Denpasar/BBVD-456/2007	A / H5N1	Initial import	Other Database Import		Soegiarto,S.; Santhia,K.; Suatmodjo,M.; Axell,A.; Selleck,P.; Davies,K.R.; Stevens,V.; Kim,M.; Daniels,P.; Wong,F.Y.K.		2007-08-21		2011-06-09	2011-06-09
EPI_ISL_98558	A/chicken/Banyumas/BBVW-1555b-XII/2008	A / H5N1	Frank Wong (CSIRO Australian Animal Health Laboratory)	CSIRO Australian Animal Health Laboratory	AAHL11-00684-04	Dhamawan,Rama; Usman,Tri Bhakti; Junaidi,Akhmad; Suatmodjo,Musny; Bruce,Kerri; Davies,Kelly R; Stevens,Vittoria; Kim,Mia; Daniels,Peter; Wong,Frank YK		2008	Please acknowledge the Indonesian Ministry of Agriculture if used in a publication. Contact person for further information is Dr Prabowo Respatiyo Caturroso at prabowo_rc_roso@yahoo.com. The authors kindly acknowledge FAO and OFFLU for their technical and operational support.	2011-10-27	2011-10-26
EPI_ISL_255703	A/duck/Hunan/HN234/2015	A / H5N6	Jie Cui (Wuhan Institute of Virology, Chinese Academy of Sciences)	Wuhan Institute of Virology				2015-09-13		2017-03-15	2017-03-15
EPI_ISL_234371	A/breeder duck/Korea/16AQ17/2016	A / H5N8	Eun-Kyoung Lee (Animal and Plant Quarantine Agency (S-2026))	Animal and Plant Quarantine Agency (S-2026)				2016-03-23		2016-09-20	2016-09-20
EPI_ISL_141284	A/chicken/Bangladesh/11RS-1984-30/2011	A / H5N1	nancy gerloff (Centers for Disease Control and Prevention / WHO Collaborating Center for Surveillance, Epidemiology and Control of Influenza, Influenza Division)	Centers for Disease Control and Prevention	2012705894	Gerloff, Nancy; Simpson, Natosha; Poh, Mee;Davis, Todd	Gerloff, Nancy A., Khan, Salah Uddin, Balish, Amanda, Shanta, Ireen S., Simpson, Natosha, Berman, LaShondra, Haider, Najmul, Poh, Mee Kian, Islam, Ausraful, Gurley, Emily, Hasnat, Md Abdul, Dey, T., Shu, Bo, Emery, Shannon, Lindstrom, Stephen, Haque, Ainul, Klimov, Alexander, Villanueva, Julie, Rahman, Mahmudur, Azziz-Baumgartner, Eduardo, Ziaur Rahman, Md, Luby, Stephen P., Zeidner, Nord, Donis, Ruben O., Sturm-Ramirez, Katharine and Davis, C. Todd Multiple reassortment events among highly pathogenic avian influenza A(H5N1) viruses detected in Bangladesh http://www.sciencedirect.com/science/article/pii/S0042682213006867 Virology, , 450 (): 297-307, , 2014	2011-06-15		2014-01-16	2013-05-15
EPI_ISL_25899	a/environment/qinghai/1/2008
EPI_ISL_68678	a/environment/hong_kong/156/1997
EPI_ISL_963	a/hong_kong/481/97
EPI_ISL_1190	a/hong_kong/538/97
EPI_ISL_1189	a/hong_kong/97/98
EPI_ISL_1112	a/hong_kong/486/97
EPI_ISL_965	a/hong_kong/482/97
EPI_ISL_1188	a/hong_kong/516/97
EPI_ISL_1186	a/hong_kong/488/97
EPI_ISL_68680	a/environment/hong_kong/486/1997
EPI_ISL_1187	a/hong_kong/507/97
EPI_ISL_1194	a/hong_kong/514/97
EPI_ISL_68652	a/hong_kong/485/1997
EPI_ISL_1111	a/hong_kong/485/97
EPI_ISL_302715	a/hong_kong/483/1997
EPI_ISL_1193	a/hong_kong/532/1997
EPI_ISL_1191	a/hong_kong/491/97
EPI_ISL_1195	a/hong_kong/542/97
EPI_ISL_1192	a/hong_kong/503/97
EPI_ISL_1460	a/environment/hong_kong/437_6/99
EPI_ISL_1462	a/environment/hong_kong/437_10/99
EPI_ISL_1459	a/environment/hong_kong/437_4/99
EPI_ISL_1461	a/environment/hong_kong/437_8/99
EPI_ISL_164163	a/egypt/n01753/2014
EPI_ISL_164164	a/egypt/n01754/2014
EPI_ISL_177571	a/egypt/moh_nrc_8434/2014
EPI_ISL_262572	a/egypt/n04915/2014
EPI_ISL_174852	a/egypt/moh_nrc_7305/2014
EPI_ISL_232493	a/egypt/n04915/2014__nibrg_306
EPI_ISL_195659	a/egypt/682/2015
EPI_ISL_174851	a/egypt/moh_nrc_7271/2014
EPI_ISL_203646	a/environment/guangdong/79900/2014
EPI_ISL_219815	a/environment/guangdong/21109/2015
EPI_ISL_199341	a/environment/jiangxi/01_14_ncjd027/2015
EPI_ISL_11869	a/egypt/1902_namru3/2007
EPI_ISL_18745	a/duck/egypt/5169_1/2007
EPI_ISL_13032	a/egypt/2751_namru3/2007
EPI_ISL_13036	a/egypt/6251_namru3/2007
EPI_ISL_24875	a/egypt/3401_namru3/2008
EPI_ISL_24877	a/egypt/10215_namru3/2007
EPI_ISL_24878	a/egypt/10216_namru3/2007
EPI_ISL_165438	a/viet_nam/cm32/2011
EPI_ISL_96896	a/hubei/1/2010
EPI_ISL_190632	a/chicken/vietnam/ncvd_421/2010
EPI_ISL_130237	a/environment/hunan/3/2011
EPI_ISL_136166	a/duck/vietnam/ncvd_891/2010
EPI_ISL_136165	a/duck/vietnam/ncvd_890/2010
EPI_ISL_95921	a/environment/chang_sha/25/2009
EPI_ISL_190629	a/chicken/vietnam/ncvd_398/2010
EPI_ISL_76274	a/whooper_swan/mongolia/7/2010
EPI_ISL_76273	a/whooper_swan/mongolia/1/2010
EPI_ISL_76634	a/whooper_swan/mongolia/11/2010
EPI_ISL_76635	a/whooper_swan/mongolia/21/2010
EPI_ISL_129937	a/hooded_crane/kagoshima/4612j001/2010
EPI_ISL_129938	a/hooded_crane/kagoshima/4612j003/2010
EPI_ISL_129936	a/hooded_crane/kagoshima/2/2010
EPI_ISL_129935	a/hooded_crane/kagoshima/1/2010
EPI_ISL_129939	a/hooded_crane/kagoshima/4612j004/2010
EPI_ISL_202763	a/environment/gz/75/2014
EPI_ISL_219801	a/environment/anhui/72105/2014
EPI_ISL_167767	a/environment/zhenjiang/c13/2013
EPI_ISL_200258	a/environment/jiangsu/12_30_wznhq012/2014
EPI_ISL_203648	a/environment/guangdong/79929/2014
EPI_ISL_202765	a/environment/gz/77/2014
EPI_ISL_196572	a/environment/jiangsu/wx175/2013
EPI_ISL_219794	a/environment/chongqing/45114/2015
EPI_ISL_219844	a/environment/hunan/72935/2014
EPI_ISL_202766	a/environment/gz/niosh_187/2014
EPI_ISL_205965	a/enviroment/guangdong/ss127/2013
EPI_ISL_173483	a/environment/jiangxi/10170/2014
EPI_ISL_182069	a/environment/jiangxi/10164/2014
EPI_ISL_182070	a/environment/jiangxi/10171/2014
EPI_ISL_219809	a/environment/chongqing/72096/2014
EPI_ISL_203650	a/environment/chongqing/72076/2014
EPI_ISL_163493	a/sichuan/26221/2014
EPI_ISL_203651	a/environment/chongqing/28957/2014
EPI_ISL_203649	a/environment/chongqing/28975/2014
EPI_ISL_179650	a/environment/sichuan/ncll1/2014
EPI_ISL_219802	a/environment/chongqing/77193/2014
EPI_ISL_219799	a/environment/chongqing/99173/2014
EPI_ISL_219791	a/environment/chongqing/45221/2015
EPI_ISL_219784	a/environment/chongqing/45440/2014
EPI_ISL_219785	a/environment/chongqing/45439/2014
EPI_ISL_219824	a/environment/xinjiang/00324/2014
EPI_ISL_219820	a/environment/xinjiang/00320/2014
EPI_ISL_219821	a/environment/xinjiang/00318/2014
EPI_ISL_219822	a/environment/xinjiang/00300/2014
EPI_ISL_219823	a/environment/guangdong/00299/2014
EPI_ISL_198953	a/environment/jiangxi/05_07_ncjd0010d/2015
EPI_ISL_219793	a/environment/chongqing/45155/2015
EPI_ISL_206677	a/environment/yunnan/yn25/2015
EPI_ISL_178251	a/environment/yunnan/dq8/2015
EPI_ISL_200835	a/environment/yunnan/02_09_dqxy009_1e/2015
EPI_ISL_178252	a/environment/yunnan/dq9/2015
EPI_ISL_178250	a/environment/yunnan/dq5/2015
EPI_ISL_200834	a/environment/yunnan/02_09_dqxy005_1e/2015
EPI_ISL_200836	a/environment/yunnan/02_10_dqxy053_1e/2015
EPI_ISL_178255	a/environment/yunnan/dq53/2015
EPI_ISL_200837	a/yunnan/dq001/2015
EPI_ISL_178262	a/yunnan/14564/2015
EPI_ISL_195294	a/yunnan/0127/2015
EPI_ISL_178261	a/yunnan/14563/2015
EPI_ISL_178253	a/environment/yunnan/dq16/2015
EPI_ISL_200833	a/environment/yunnan/02_09_dqwgh013_2e/2015
EPI_ISL_198898	a/environment/yunnan/03_15_dqwgh014/2015
EPI_ISL_198952	a/environment/yunnan/03_17_dqjt040/2015
EPI_ISL_198899	a/environment/yunnan/03_17_dqjt039/2015
EPI_ISL_198896	a/environment/yunnan/03_15_dqwgh010/2015
EPI_ISL_198897	a/environment/yunnan/03_15_dqwgh011_2/2015
EPI_ISL_198895	a/environment/yunnan/03_15_dqwgh012/2015
EPI_ISL_200838	a/yunnan/dq002/2015
EPI_ISL_200826	a/environment/yunnan/07_11_dqenm015/2015
EPI_ISL_200828	a/environment/yunnan/07_11_dqenm004/2015
EPI_ISL_200827	a/environment/yunnan/07_11_dqenm006/2015
EPI_ISL_200832	a/environment/yunnan/07_11_dqxy20/2015
EPI_ISL_198902	a/environment/yunnan/03_15_dqwgh017/2015
EPI_ISL_198903	a/environment/yunnan/03_15_dqwgh004/2015
EPI_ISL_198904	a/environment/yunnan/03_15_dqwgh008_1/2015
EPI_ISL_198949	a/environment/yunnan/03_15_dqwgh001/2015
EPI_ISL_67755	a/environment/hong_kong/674_15/2002
EPI_ISL_5730	a/indonesia/cdc194p/2005
EPI_ISL_13475	a/indonesia/175h/2005
EPI_ISL_64676	a/indonesia/160h/2005
EPI_ISL_5734	a/indonesia/cdc184/2005
EPI_ISL_5731	a/indonesia/cdc7/2005
EPI_ISL_13474	a/indonesia/7/2005
EPI_ISL_12809	a/indonesia/tll002/2006
EPI_ISL_124114	a/indonesia/ut3006/2005
EPI_ISL_12808	a/indonesia/tll001/2006
EPI_ISL_121541	a/indonesia/5/2005
EPI_ISL_13477	a/indonesia/195h/2005
EPI_ISL_5761	a/indonesia/cdc623/2006
EPI_ISL_5762	a/indonesia/cdc623e/2006
EPI_ISL_5764	a/indonesia/cdc624e/2006
EPI_ISL_12813	a/indonesia/tll006/2006
EPI_ISL_5763	a/indonesia/cdc624/2006
EPI_ISL_12815	a/indonesia/tll008/2006
EPI_ISL_5737	a/indonesia/cdc292n/2005
EPI_ISL_5738	a/indonesia/cdc292t/2005
EPI_ISL_13479	a/indonesia/245h/2005
EPI_ISL_5777	a/indonesia/cdc742/2006
EPI_ISL_13484	a/indonesia/304h/2006
EPI_ISL_5744	a/indonesia/cdc357/2006
EPI_ISL_5736	a/indonesia/cdc287t/2005
EPI_ISL_5735	a/indonesia/cdc287e/2005
EPI_ISL_13478	a/indonesia/239h/2005
EPI_ISL_5740	a/indonesia/cdc326n2/2006
EPI_ISL_13473	a/indonesia/283h/2006
EPI_ISL_5743	a/indonesia/cdc329/2006
EPI_ISL_13482	a/indonesia/286h/2006
EPI_ISL_5739	a/indonesia/cdc326n/2006
EPI_ISL_13485	a/indonesia/292h/2006
EPI_ISL_5741	a/indonesia/cdc326/2006
EPI_ISL_5742	a/indonesia/cdc326t/2006
EPI_ISL_161973	a/environment/shenzhen/25_24/2013
EPI_ISL_219787	a/environment/chongqing/45373/2015
EPI_ISL_219782	a/environment/chongqing/47485/2015
EPI_ISL_199467	a/environment/guangdong/04_16_szlgwlshui3/2015
EPI_ISL_219789	a/environment/chongqing/45379/2015
EPI_ISL_219786	a/environment/chongqing/45378/2015
EPI_ISL_219796	a/environment/hubei/45035/2015
EPI_ISL_219797	a/environment/hubei/45034/2015
EPI_ISL_13795	a/environment/korea/w150/2006
EPI_ISL_13794	a/environment/korea/w149/2006
EPI_ISL_24752	a/indonesia/7379/2008
EPI_ISL_98577	a/quail/klaten/bbvw_110_ii/2010
EPI_ISL_98570	a/chicken/banjarbaru/bppvrv_26/2010
EPI_ISL_219755	a/environment/chongqing/45110/2015
EPI_ISL_219765	a/environment/hubei/38077/2015
EPI_ISL_219773	a/environment/chongqing/28976/2014
EPI_ISL_219775	a/environment/chongqing/28922/2014
EPI_ISL_219769	a/environment/chongqing/99165/2014
EPI_ISL_256292	a/environment/changsha/155/2014
EPI_ISL_256289	a/environment/changsha/116/2014
EPI_ISL_256288	a/environment/changsha/115/2014
EPI_ISL_256286	a/environment/changsha/15/2014
EPI_ISL_219757	a/environment/guangxi/14313/2013
EPI_ISL_256287	a/environment/changsha/42/2014
EPI_ISL_256285	a/environment/changsha/14/2014
EPI_ISL_219772	a/environment/hunan/15252/2014
EPI_ISL_95926	a/environment/chang_sha/7/2009
EPI_ISL_137877	a/barnswallow/hong_kong/1161/2010
EPI_ISL_13472	a/indonesia/6/2005
EPI_ISL_9941	a/environment/qinghai/31/2005
EPI_ISL_13504	a/azerbaijan/006_207/2006
EPI_ISL_13508	a/azerbaijan/002_115/2006
EPI_ISL_13505	a/azerbaijan/008_208/2006
EPI_ISL_13507	a/azerbaijan/001_161/2006
EPI_ISL_13506	a/azerbaijan/011_162/2006
EPI_ISL_14423	a/chicken/rostov/22_1/2007
EPI_ISL_79681	a/xinjiang/1/2006
EPI_ISL_63515	a/goose/hungary/2823/2/2007
EPI_ISL_12587	a/turkey/651242/2006
EPI_ISL_12586	a/turkey/15/2006
EPI_ISL_12588	a/turkey/65596/2006
EPI_ISL_12585	a/turkey/12/2006
EPI_ISL_13503	a/iraq/1/2006
EPI_ISL_10130	a/human/iraq/207_namru3/2006
EPI_ISL_13511	a/iraq/756/2006
EPI_ISL_13509	a/iraq/659/2006
EPI_ISL_13510	a/iraq/754/2006
EPI_ISL_13502	a/iraq/755/2006
EPI_ISL_13514	a/nigeria/6e/07
EPI_ISL_120312	a/egypt/n08932/2010
EPI_ISL_101230	a/chicken/egypt/11vir4453_268/2010
EPI_ISL_101238	a/chicken/egypt/11vir4453_267/2010
EPI_ISL_120308	a/egypt/n10954/2010
EPI_ISL_120310	a/egypt/n00002/2011
EPI_ISL_101232	a/chicken/egypt/11vir4453_264/2010
EPI_ISL_120306	a/egypt/n04287/2011
EPI_ISL_101234	a/chicken/egypt11vir4453_269/2010
EPI_ISL_101229	a/chicken/egypt/11vir4453_270/2010
EPI_ISL_101227	a/chicken/egypt/11vir4453_159/vrlcu/2010
EPI_ISL_120311	a/egypt/n04285/2011
EPI_ISL_120276	a/egypt/n6322/2011
EPI_ISL_120303	a/egypt/n04288/2011
EPI_ISL_120304	a/egypt/n04286/2011
EPI_ISL_120309	a/egypt/n05860/2011
EPI_ISL_120288	a/egypt/n11470/2011
EPI_ISL_120289	a/egypt/n14976/2011
EPI_ISL_120286	a/egypt/n11126/2011
EPI_ISL_120284	a/egypt/n7724/2011
EPI_ISL_120279	a/egypt/n6774/2011
EPI_ISL_120275	a/egypt/n0544/2011
EPI_ISL_120307	a/egypt/n04284/2011
EPI_ISL_120277	a/egypt/n6658/2011
EPI_ISL_120283	a/egypt/n7592/2011
EPI_ISL_120278	a/egypt/n0677/2011
EPI_ISL_120305	a/egypt/n00166/2011
EPI_ISL_120282	a/egypt/n7562/2011
EPI_ISL_120280	a/egypt/n6828/2011
EPI_ISL_198954	a/environment/jiangxi/05_07__ncjd0012d/2015
EPI_ISL_198960	a/environment/jiangxi/05_07_ncjd0027d/2015
EPI_ISL_198959	a/environment/jiangxi/05_07__ncjd0023d/2015
EPI_ISL_284651	a/anhui/33163/2016
EPI_ISL_284650	a/anhui/33162/2016
EPI_ISL_180472	a/environment/guizhou/00320/2013
EPI_ISL_96883	a/anhui/1/2006
EPI_ISL_79678	a/guangdong/1/2006
EPI_ISL_96878	a/shanghai/1/2006
EPI_ISL_10412	a/guangzhou/1/2006
EPI_ISL_10391	a/china/gd01/2006
EPI_ISL_76674	a/vietnam/ut30850/2005
EPI_ISL_79677	a/hunan/1/2006
EPI_ISL_73304	a/guangxi/1/2005
EPI_ISL_96881	a/guangdong/2/2006
EPI_ISL_13895	a/human/china/gd02/2006
EPI_ISL_64081	a/china/2006
EPI_ISL_79682	a/fujian/1/2007
EPI_ISL_63500	a/environment/hunan/2_16/2007
EPI_ISL_63497	a/environment/hunan/1_35/2007
EPI_ISL_63499	a/environment/hunan/2_1/2007
EPI_ISL_63496	a/environment/hunan/1_12/2007
EPI_ISL_101231	a/chicken/egypt/11vir4453_266/2010
EPI_ISL_101235	a/chicken/egypt/11vir4453_15/vrlcu/2010
EPI_ISL_120290	a/egypt/n10621/2011
EPI_ISL_128406	a/egypt/n00951/2012
EPI_ISL_120285	a/egypt/n09966/2011
EPI_ISL_128407	a/egypt/n02137/2012
EPI_ISL_80465	a/cambodia/q0321176/2006
EPI_ISL_96889	a/beijing/1/2009
EPI_ISL_96898	a/water/hebei/2/2009
EPI_ISL_96899	a/water/hebei/3/2009
EPI_ISL_96897	a/water/hebei/1/2009
EPI_ISL_96900	a/duck_feces/hebei/5/2009
EPI_ISL_138869	a/jiangsu/6/2008
EPI_ISL_96888	a/guangdong/1/2008
EPI_ISL_138871	a/jiangsu/4/2007
EPI_ISL_96890	a/shandong/1/2009
EPI_ISL_79684	a/jiangsu/2/2007
EPI_ISL_79683	a/jiangsu/1/2007
EPI_ISL_96907	a/water/hunan/3/2009
EPI_ISL_62768	a/bangladesh/207095/2008
EPI_ISL_98396	a/chicken/bangladesh/11rs1984_5/2010
EPI_ISL_80266	a/chicken/bangladesh/1151_9/2010
EPI_ISL_80268	a/chicken/bangladesh/1151_11/2010
EPI_ISL_98395	a/chicken/bangladesh/11rs1984_6/2010
EPI_ISL_80267	a/chicken/bangladesh/1151_10/2010
EPI_ISL_89366	a/bangladesh/3233/2011
EPI_ISL_141267	a/bangladesh/5487/2011
EPI_ISL_157944	a/environment/bangladesh/9675/2011
EPI_ISL_5770	a/indonesia/cdc599n/2006
EPI_ISL_13481	a/indonesia/538h/2006
EPI_ISL_5753	a/indonesia/cdc596/2006
EPI_ISL_13495	a/indonesia/546bh/2006
EPI_ISL_13492	a/indonesia/546h/2006
EPI_ISL_13490	a/indonesia/535h/2006
EPI_ISL_13488	a/indonesia/534h/2006
EPI_ISL_5751	a/indonesia/cdc594/2006
EPI_ISL_5754	a/indonesia/cdc597/2006
EPI_ISL_5755	a/indonesia/cdc599/2006
EPI_ISL_157942	a/environment/bangladesh/18948/2013
EPI_ISL_257082	a/environment/bangladesh/26170/2015
EPI_ISL_67998	a/hong_kong/378_1/2001
EPI_ISL_219777	a/environment/chongqing/45355/2015
EPI_ISL_219781	a/environment/qinghai/39266/2015
EPI_ISL_219780	a/environment/qinghai/42934/2015
EPI_ISL_219779	a/environment/hubei/45046/2015
EPI_ISL_219778	a/environment/hubei/45047/2015
EPI_ISL_234335	a/wild_bird/korea/h2290/2015
EPI_ISL_169429	a/environment/kagoshima/ku_ngr_h/2014
EPI_ISL_234336	a/wild_bird/korea/h2291/2015
EPI_ISL_294683	a/environment/minnesota/e15/2015
EPI_ISL_294685	a/environment/minnesota/e16/2015
EPI_ISL_294613	a/environment/minnesota/e1/2015
EPI_ISL_294614	a/environment/minnesota/e2/2015
EPI_ISL_294615	a/environment/minnesota/e5/2015
EPI_ISL_294751	a/environment/minnesota/m6/2015
EPI_ISL_294750	a/environment/minnesota/m5/2015
EPI_ISL_294616	a/environment/minnesota/e7/2015
EPI_ISL_294617	a/environment/minnesota/e8/2015
EPI_ISL_294619	a/environment/minnesota/e10/2015
EPI_ISL_294618	a/environment/minnesota/e9/2015
EPI_ISL_294749	a/environment/minnesota/m4/2015
EPI_ISL_294742	a/environment/minnesota/m1/2015
EPI_ISL_294747	a/environment/minnesota/m2/2015
EPI_ISL_294748	a/environment/minnesota/m3/2015
EPI_ISL_294753	a/environment/minnesota/m8/2015
EPI_ISL_294759	a/environment/minnesota/m9/2015
EPI_ISL_294752	a/environment/minnesota/m7/2015
EPI_ISL_294760	a/environment/minnesota/m10/2015
EPI_ISL_294769	a/environment/nebraska/l5/2015
EPI_ISL_294767	a/environment/nebraska/l3/2015
EPI_ISL_294768	a/environment/nebraska/l4/2015
EPI_ISL_294773	a/environment/nebraska/l8/2015
EPI_ISL_294771	a/environment/nebraska/l6/2015
EPI_ISL_294774	a/environment/nebraska/l9/2015
EPI_ISL_294763	a/environment/minnesota/m12/2015
EPI_ISL_294762	a/environment/minnesota/m11/2015
EPI_ISL_294764	a/environment/minnesota/m13/2015
EPI_ISL_294777	a/environment/iowa/l2/2015
EPI_ISL_200284	a/environment/hunan/04_14_yygk394/2015
EPI_ISL_199095	a/environment/yunnan/03_16_dqxyl0027/2015
EPI_ISL_199009	a/environment/jiangxi/05_07_ncjd0093c/2015
EPI_ISL_219812	a/environment/hubei/37983/2014
EPI_ISL_219790	a/environment/chongqing/45208/2015
EPI_ISL_219818	a/environment/xinjiang/07002/2014
EPI_ISL_219817	a/environment/hunan/07681/2015
EPI_ISL_27351	a/laos/nong_khai_1/2007
EPI_ISL_199395	a/environment/guangdong/04_23_dgqtxc055/2015
EPI_ISL_207048	a/shenzhen/th003/2016
EPI_ISL_221719	a/environment/guangdong/01_01_szsgxjk006_e/2016
EPI_ISL_205503	a/shenzhen/th001/2015
EPI_ISL_205313	a/shenzhen/1/2015
EPI_ISL_206568	a/_guangdong_/sz872/2015
EPI_ISL_207051	a/shenzhen/th002/2016
EPI_ISL_206036	a/shenzhen/1/2016
EPI_ISL_205315	a/environment/shenzhen/2/2015
EPI_ISL_205314	a/environment/shenzhen/1/2015
EPI_ISL_98738	a/cambodia/v0401301/2011
EPI_ISL_195244	a/vietnam/cd12_76/2012
EPI_ISL_98736	a/cambodia/v0606311/2011
EPI_ISL_202764	a/environment/gz/76/2014
EPI_ISL_206569	a/_guangdong_/zq874/2015
EPI_ISL_199243	a/environment/guangdong/04_22_dgcp027/2015
EPI_ISL_199466	a/environment/guangdong/04_16_szlgwlshui1/2015
EPI_ISL_221389	a/environment/guangdong/gz693/2015
EPI_ISL_221711	a/duck/guangdong/01_01_szsgxjk003_w/2016
EPI_ISL_293489	a/environment/saga/4/2017
EPI_ISL_239267	a/mandarin_duck/korea/t102_1/2016
EPI_ISL_290158	a/environment/gifu/21/2017
EPI_ISL_244520	a/environment/korea/w542/2016
EPI_ISL_244519	a/environment/korea/w541/2016
EPI_ISL_244521	a/environment/korea/w543/2016
EPI_ISL_244522	a/environment/korea/w544/2016
EPI_ISL_238605	a/environment/kagoshima/ku_ngr_i/2016
EPI_ISL_293486	a/environment/niigata/5/2016
EPI_ISL_293488	a/environment/hokkaido/1_8/2016
EPI_ISL_293484	a/environment/aomori/4/2016
EPI_ISL_293485	a/environment/aomori/r1/2016
EPI_ISL_293487	a/environment/aomori/2_1/2016
EPI_ISL_98714	a/indonesia/nihrd11073/2011
EPI_ISL_150551	a/indonesia/nihrd10623/2010
EPI_ISL_150550	a/indonesia/nihrd10364/2010
EPI_ISL_150573	a/indonesia/nihrd10459/2010
EPI_ISL_150577	a/indonesia/nihrd11046/2011
EPI_ISL_150548	a/indonesia/nihrd10728/2010
EPI_ISL_98568	a/bird/gunung_kidul/bbvw_52_i/2010
EPI_ISL_98578	a/chicken/lampung/bppvriii_10_161/2010
EPI_ISL_105990	a/indonesia/nihrd11949/2012
EPI_ISL_105989	a/indonesia/nihrd11931/2012
EPI_ISL_157936	a/environment/bangladesh/12197/2011
EPI_ISL_141270	a/environment/bangladesh/1017/2011
EPI_ISL_141288	a/environment/bangladesh/1019_g/2012
EPI_ISL_157928	a/environment/bangladesh/15661/2012
EPI_ISL_157937	a/environment/bangladesh/16298/2012
EPI_ISL_141285	a/environment/bangladesh/1018/2011
EPI_ISL_141286	a/environment/bangladesh/1011/2011
EPI_ISL_141287	a/environment/bangladesh/1017_1/2011
EPI_ISL_157947	a/environment/bangladesh/15121/2012
EPI_ISL_157948	a/environment/bangladesh/15165/2012
EPI_ISL_157935	a/environment/bangladesh/15147/2012
EPI_ISL_157949	a/environment/bangladesh/15145/2012
EPI_ISL_157905	a/environment/bangladesh/15126/2012
EPI_ISL_157908	a/environment/bangladesh/15114/2012
EPI_ISL_157945	a/environment/bangladesh/15105/2012
EPI_ISL_24753	a/indonesia/7272/2008
EPI_ISL_23815	a/indonesia/7261/2008
EPI_ISL_24602	a/indonesia/8228/2008
EPI_ISL_150197	a/indonesia/nihrd9340/2009
EPI_ISL_98564	a/chicken/sleman/bbvw_180_iii/2010
EPI_ISL_11867	a/egypt/1604_namru3/2007
EPI_ISL_20067	a/duck/egypt/1709_3vir08/2007
EPI_ISL_24874	a/egypt/3300_namru3/2008
EPI_ISL_219829	a/environment/jiangsu/98335/2014
EPI_ISL_304404	a/fujian_sanyuan/21099/2017
EPI_ISL_13034	a/egypt/4082_namru3/2007
EPI_ISL_13033	a/egypt/4081_namru3/2007
EPI_ISL_13035	a/egypt/4226_namru3/2007
EPI_ISL_13031	a/egypt/2750_namru3/2007
EPI_ISL_11874	a/egypt/2620_namru3/2007
EPI_ISL_11872	a/egypt/2331_namru3/2007
EPI_ISL_11873	a/egypt/2616_namru3/2007
EPI_ISL_11871	a/egypt/2321_namru3/2007
EPI_ISL_28832	a/egypt/321/2007
EPI_ISL_120232	a/egypt/321_namru3/2007
EPI_ISL_11868	a/egypt/1731_namru3/2007
EPI_ISL_20065	a/chicken/egypt/1709_1vir08/2007
EPI_ISL_116929	a/pigeon/thailand/ts01/2007
EPI_ISL_94020	a/environment/thailand/icrc_6670/2010
EPI_ISL_24869	a/egypt/1980_namru3/2008
EPI_ISL_120244	a/egypt/2472_namru3/2008
EPI_ISL_24873	a/egypt/3158_namru3/2008
EPI_ISL_24871	a/egypt/2514_namru3/2008
EPI_ISL_24876	a/egypt/10211_namru3/2007
EPI_ISL_31733	a/egypt/n03434/2009
EPI_ISL_31745	a/egypt/n04979/2009
EPI_ISL_31741	a/egypt/n04526/2009
EPI_ISL_31743	a/egypt/n04822/2009
EPI_ISL_11447	a/viet_nam/jp14/2005
EPI_ISL_90136	a/cambodia/408008/2005
EPI_ISL_80466	a/cambodia/q0405047/2006
EPI_ISL_13501	a/egypt/902786/2006
EPI_ISL_13026	a/egypt/2991_namru3/2006
EPI_ISL_13027	a/egypt/2992_namru3/2006
EPI_ISL_11870	a/egypt/2256_namru3/2007
EPI_ISL_11167	a/egypt/12374_namru3/2006
EPI_ISL_11383	a/egypt/14724_namru3/2006
EPI_ISL_11384	a/egypt/14725_namru3/2006
EPI_ISL_13500	a/egypt/902782/2006
EPI_ISL_74302	a/egypt/7021_namru3/2006
EPI_ISL_10143	a/egypt/2782_namru3/2006
EPI_ISL_13029	a/egypt/2630_namru3/2007
EPI_ISL_11866	a/egypt/1394_namru3/2007
EPI_ISL_24870	a/egypt/2289_namru3/2008
EPI_ISL_24872	a/egypt/2546_namru3/2008
EPI_ISL_13030	a/egypt/2631_namru3/2007
EPI_ISL_11410	a/egypt/0636_namru3/2007
EPI_ISL_11875	a/egypt/2621_namru3/2007
EPI_ISL_13028	a/egypt/2629_namru3/2007
EPI_ISL_31738	a/egypt/n04394/2009
EPI_ISL_20070	a/chicken/egypt/1709_6/2008
EPI_ISL_198992	a/environment/jiangxi/05_07__ncjd0070c/2015
EPI_ISL_198956	a/environment/jiangxi/05_07__ncjd0017d/2015
EPI_ISL_199006	a/environment/jiangxi/05_07_ncjd0095c/2015
EPI_ISL_198981	a/environment/jiangxi/05_07__ncjd0052c/2015
EPI_ISL_199007	a/environment/jiangxi/05_07__ncjd0098c/2015
EPI_ISL_200282	a/environment/yunnan/03_17_dqjt0015_z/2015
EPI_ISL_198996	a/environment/jiangxi/05_07_ncjd0078c/2015
EPI_ISL_256213	a/hubei/29578/2016
EPI_ISL_219808	a/environment/guangdong/40113/2015
EPI_ISL_198800	a/environment/jiangxi/02_10_ncdzt009/2015
EPI_ISL_198838	a/environment/jiangxi/02_10__ncnp0019/2015
EPI_ISL_199314	a/environment/jiangxi/01_14_ncjd005/2015
EPI_ISL_198894	a/environment/jiangxi/02_10_ncdzt16/2015
EPI_ISL_198836	a/environment/jiangxi/02_10_ncdzt018/2015
EPI_ISL_198798	a/environment/jiangxi/02_10_ncdzt023/2015
EPI_ISL_198835	a/environment/jiangxi/02_10_ncdzt0018/2015
EPI_ISL_198958	a/environment/jiangxi/05_07__ncjd0022d/2015
EPI_ISL_31723	a/egypt/n00585/2009
EPI_ISL_74325	a/egypt/n09539/2009
EPI_ISL_74321	a/egypt/n08835/2009
EPI_ISL_74308	a/egypt/n02038/2010
EPI_ISL_74304	a/egypt/n00270/2010
EPI_ISL_74318	a/egypt/n05912/2009
EPI_ISL_74320	a/egypt/n07908/2009
EPI_ISL_74312	a/egypt/n03071/2010
EPI_ISL_74310	a/egypt/n02554/2010
EPI_ISL_74324	a/egypt/n09174/2009
EPI_ISL_120253	a/egypt/9538_namru3/2009
EPI_ISL_80428	a/chicken/egypt/1029/2010
EPI_ISL_74311	a/egypt/n02770/2010
EPI_ISL_120314	a/egypt/n09407/2010
EPI_ISL_74307	a/egypt/n01982/2010
EPI_ISL_74309	a/egypt/n02127/2010
EPI_ISL_101240	a/chicken/egypt/11vir4453_7/vrlcu/2010
EPI_ISL_120313	a/egypt/n16789/2010
EPI_ISL_136164	a/duck/vietnam/ncvd_885/2010
EPI_ISL_257023	a/environment/bangladesh/23223/2014
EPI_ISL_21099	a/hong_kong/213/2003
EPI_ISL_268	a/hong_kong/213/03
EPI_ISL_3842	a/hk/212/03
EPI_ISL_180373	a/environment/chongqing/02412/2012
EPI_ISL_164613	a/environment/east_java/lbm_lm13/2012
EPI_ISL_219761	a/environment/chongqing/20363/2013
EPI_ISL_219774	a/environment/chongqing/28959/2014
EPI_ISL_219768	a/environment/jilin/99001/2014
EPI_ISL_277034	a/environment/wuxi/1275/2014
EPI_ISL_144747	a/environment/huzhou/c291_6/2013
EPI_ISL_144748	a/environment/huzhou/c291_7/2013
EPI_ISL_144741	a/environment/huzhou/c291_10/2013
EPI_ISL_154130	a/alberta/01/2014
EPI_ISL_219743	a/environment/chongqing/45211/2015
EPI_ISL_219736	a/environment/chongqing/47495/2015
EPI_ISL_219767	a/environment/sichuan/18602/2015
EPI_ISL_171297	a/enviroment/henan/smx1/2015
EPI_ISL_31722	a/egypt/n00001/2009
EPI_ISL_81481	a/chicken/egypt/2095_50/2010
EPI_ISL_31737	a/egypt/n04316/2009
EPI_ISL_31729	a/egypt/n02563/2009
EPI_ISL_74343	a/egypt/n15262/2009
EPI_ISL_74305	a/egypt/n01360/2010
EPI_ISL_31744	a/egypt/n04823/2009
EPI_ISL_80423	a/duck/egypt/103swf/2010
EPI_ISL_80425	a/environment/egypt/105swf/2010
EPI_ISL_74303	a/egypt/n00269/2010
EPI_ISL_74313	a/egypt/n03072/2010
EPI_ISL_74306	a/egypt/n01644/2010
EPI_ISL_74314	a/egypt/n04434/2010
EPI_ISL_120315	a/egypt/17692/2010
EPI_ISL_120281	a/egypt/n0423/2011
EPI_ISL_31730	a/egypt/n02752/2009
EPI_ISL_31746	a/egypt/n05056/2009
EPI_ISL_31742	a/egypt/n04527/2009
EPI_ISL_31736	a/egypt/n03450/2009
EPI_ISL_31725	a/egypt/n00606/2009
EPI_ISL_31734	a/egypt/n03438/2009
EPI_ISL_31724	a/egypt/n00605/2009
EPI_ISL_74335	a/egypt/n11981/2009
EPI_ISL_31735	a/egypt/n03439/2009
EPI_ISL_120259	a/egypt/4935_namru3/2009
EPI_ISL_31739	a/egypt/n04395/2009
EPI_ISL_31727	a/egypt/n02039/2009
EPI_ISL_31726	a/egypt/n01310/2009
EPI_ISL_80424	a/environment/egypt/104swf/2010
EPI_ISL_31740	a/egypt/n04396/2009
EPI_ISL_31728	a/egypt/n02407/2009
EPI_ISL_31732	a/egypt/n03272/2009
EPI_ISL_31731	a/egypt/n03228/2009
EPI_ISL_96879	a/hubei/1/2006
EPI_ISL_30603	a/sichuan/1/2006
EPI_ISL_96873	a/sichuan/2/2006
EPI_ISL_73294	a/zhejiang/1/2006
EPI_ISL_24603	a/anhui/1/2005
EPI_ISL_24606	a/anhui/2/2005
EPI_ISL_96885	a/anhui/1/2007
EPI_ISL_219747	a/environment/chongqing/45170/2015
EPI_ISL_277038	a/environment/wuxi/1772/2014
EPI_ISL_277032	a/environment/wuxi/5068/2015
EPI_ISL_277031	a/environment/wuxi/4689/2015
EPI_ISL_219749	a/environment/chongqing/45164/2015
EPI_ISL_219739	a/environment/chongqing/45260/2015
EPI_ISL_219751	a/environment/chongqing/45160/2015
EPI_ISL_219753	a/environment/chongqing/45133/2015
EPI_ISL_219754	a/environment/chongqing/45121/2015
EPI_ISL_219737	a/environment/chongqing/45375/2015
EPI_ISL_219750	a/environment/chongqing/45174/2015
EPI_ISL_219752	a/environment/chongqing/45158/2015
EPI_ISL_219741	a/environment/chongqing/45233/2015
EPI_ISL_219748	a/environment/chongqing/45169/2015
EPI_ISL_219742	a/environment/chongqing/45227/2015
EPI_ISL_219745	a/environment/chongqing/45203/2015
EPI_ISL_219744	a/environment/chongqing/45204/2015
EPI_ISL_219740	a/environment/chongqing/45239/2015
EPI_ISL_219756	a/environment/chongqing/45138/2015
EPI_ISL_219738	a/environment/chongqing/45352/2015
EPI_ISL_219746	a/environment/chongqing/45182/2015
EPI_ISL_80494	a/cambodia/s1211394/2008
EPI_ISL_98741	a/cambodia/u0417030/2010
EPI_ISL_98737	a/cambodia/v0417301/2011
EPI_ISL_98740	a/cambodia/v0203306/2011
EPI_ISL_109857	a/environment/cambodia/c53w/2011
EPI_ISL_98739	a/cambodia/v0219301/2011
EPI_ISL_109858	a/environment/cambodia/c57w/2011
EPI_ISL_109859	a/environment/cambodia/c85w/2011
EPI_ISL_110130	a/cambodia/v0813302/2011
EPI_ISL_110129	a/cambodia/v0719348/2011
EPI_ISL_110159	a/cambodia/w0112303/2012
EPI_ISL_166660	a/cambodia/w0329318/2012
EPI_ISL_109861	a/environment/cambodia/c429d/2011
EPI_ISL_109860	a/environment/cambodia/c425d/2011
EPI_ISL_109862	a/environment/cambodia/c433w/2011
EPI_ISL_109863	a/environment/cambodia/c453w/2011
EPI_ISL_143488	a/vietnam/vp12_3/2012
EPI_ISL_166661	a/cambodia/w0526301/2012
EPI_ISL_166636	a/cambodia/x0123311/2013
EPI_ISL_166656	a/environment/cambodia/e73w3m3/2013
EPI_ISL_164597	a/cambodia/x0121311/2013
EPI_ISL_166639	a/cambodia/x0212301/2013
EPI_ISL_166641	a/cambodia/x0215301/2013
EPI_ISL_166640	a/cambodia/x0219301/2013
EPI_ISL_166680	a/cambodia/x0502302/2013
EPI_ISL_150014	a/cambodia/x0125302/2013
EPI_ISL_166655	a/environment/cambodia/e328w9m4/2013
EPI_ISL_179031	a/environment/cambodia/e846w25m3/2013
EPI_ISL_164598	a/cambodia/x0128304/2013
EPI_ISL_191956	a/vietnam/vp13_28h/2013
EPI_ISL_195245	a/vietnam/vp39/2013
EPI_ISL_162430	a/environment/cambodia/c1154w38m1/2013
EPI_ISL_191955	a/vietnam/14012902/2014
EPI_ISL_162425	a/cambodia/x0828324/2013
EPI_ISL_179034	a/environment/cambodia/e938w29m3/2013
EPI_ISL_164611	a/cambodia/x1108306/2013
EPI_ISL_255385	a/cambodia/y0304301/2014
EPI_ISL_164600	a/cambodia/x1107305/2013
EPI_ISL_179038	a/environment/cambodia/e1144w37m4/2013
EPI_ISL_255593	a/cambodia/y0314301/2014
EPI_ISL_255387	a/cambodia/y0307302/2014
EPI_ISL_255386	a/cambodia/y0305306/2014
EPI_ISL_162433	a/environment/cambodia/e1178w38m3pop661g/2013
EPI_ISL_166638	a/cambodia/x0207301/2013
EPI_ISL_166637	a/cambodia/x0123312/2013
EPI_ISL_179030	a/environment/cambodia/e842w25m3/2013
EPI_ISL_162427	a/cambodia/x0913301/2013
EPI_ISL_166654	a/environment/cambodia/e290w9m1/2013
EPI_ISL_162419	a/cambodia/x0628313/2013
EPI_ISL_162432	a/environment/cambodia/e1178w38m3pop661c/2013
EPI_ISL_179035	a/environment/cambodia/e990w31m3/2013
EPI_ISL_153019	a/environment/cambodia/c1228w39m3/2013
EPI_ISL_153022	a/environment/cambodia/e1240w39m4/2013
EPI_ISL_179032	a/environment/cambodia/e866w27m1/2013
EPI_ISL_178248	a/environment/cambodia/e772w23m1/2013
EPI_ISL_179033	a/environment/cambodia/e878w27m2/2013
EPI_ISL_162431	a/environment/cambodia/c1190w38m4/2013
EPI_ISL_179040	a/environment/cambodia/e1396w44m1/2013
EPI_ISL_162428	a/cambodia/x0916322/2013
EPI_ISL_153029	a/cambodia/x1030304/2013
EPI_ISL_162429	a/cambodia/x1024307/2013
EPI_ISL_162420	a/cambodia/x0808305/2013
EPI_ISL_162424	a/cambodia/x0817302/2013
EPI_ISL_162426	a/cambodia/x0810301/2013
EPI_ISL_96880	a/sichuan/3/2006
EPI_ISL_96891	a/hunan/1/2009
EPI_ISL_96904	a/environment/guizhou/9/2009
EPI_ISL_96903	a/environment/guizhou/7/2009
EPI_ISL_96893	a/guizhou/1/2009
EPI_ISL_96895	a/hunan/2/2009
EPI_ISL_174483	a/vietnam/ut36236/2010
EPI_ISL_173688	a/vietnam/hn31676dh/2009
EPI_ISL_174487	a/vietnam/36285/2010
EPI_ISL_174484	a/vietnam/ut36282/2010
EPI_ISL_157946	a/environment/bangladesh/19338/2013
EPI_ISL_157931	a/environment/bangladesh/18989/2013
EPI_ISL_157932	a/environment/bangladesh/18984/2013
EPI_ISL_81476	a/chicken/egypt/1553_26/2010
EPI_ISL_81507	a/poultry/egypt/4794_18/2010
EPI_ISL_101239	a/chicken/egypt/11vir4453_9/vrlcu/2010
EPI_ISL_103199	a/chicken/egypt/q1185/2010
EPI_ISL_103198	a/chicken/egypt/q1011/2010
EPI_ISL_81479	a/chicken/egypt/2095_46/2010
EPI_ISL_81480	a/chicken/egypt/2095_49/2010
EPI_ISL_103200	a/chicken/egypt/q1182/2010
EPI_ISL_180495	a/environment/jiangxi/20983/2013
EPI_ISL_219760	a/environment/hunan/28147/2014
EPI_ISL_219771	a/environment/hunan/25952/2014
EPI_ISL_219770	a/environment/hunan/18459/2014
EPI_ISL_256290	a/environment/changsha/156/2014
EPI_ISL_219825	a/environment/hunan/98885/2014
EPI_ISL_219816	a/environment/hunan/07767/2015
EPI_ISL_219819	a/environment/chongqing/99178/2014
EPI_ISL_219795	a/environment/chongqing/45134/2015
EPI_ISL_219792	a/environment/chongqing/45185/2015
EPI_ISL_219800	a/environment/guangxi/42586/2015
EPI_ISL_219798	a/environment/guangxi/44389/2015
EPI_ISL_240703	a/hunan/55555/2016
EPI_ISL_240704	a/guangxi/55726/2016
EPI_ISL_219788	a/environment/chongqing/45349/2015
EPI_ISL_203653	a/environment/zhejiang/21574/2014
EPI_ISL_203652	a/environment/hunan/18327/2014
EPI_ISL_217025	a/changsha/1/2014
EPI_ISL_219804	a/environment/hunan/18487/2014
EPI_ISL_203655	a/environment/chongqing/28970/2014
EPI_ISL_219803	a/environment/guangdong/77245/2014
EPI_ISL_219827	a/environment/chongqing/99166/2014
EPI_ISL_219826	a/environment/chongqing/99181/2014
EPI_ISL_219811	a/environment/hubei/38005/2014
EPI_ISL_219783	a/environment/guangxi/46690/2015
EPI_ISL_199468	a/environment/guangdong/04_16_szlgwlshui5/2015
EPI_ISL_199464	a/environment/guangdong/04_16_szlgwl006/2015
EPI_ISL_200260	a/environment/guangdong/04_16_szlgwlshui9/2015
EPI_ISL_199384	a/environment/guangdong/04_16_lgwl008/2015
EPI_ISL_199389	a/environment/guangdong/03_27_dgqtsj046/2015
EPI_ISL_219813	a/environment/guangdong/33311/2015
EPI_ISL_199430	a/environment/guangdong/02_11_dgcp029/2015
EPI_ISL_199336	a/environment/jiangxi/01_08_ygcb007/2015
EPI_ISL_199392	a/environment/guangdong/03_27_dgqtxc056/2015
EPI_ISL_219776	a/environment/hunan/18478/2014
EPI_ISL_180499	a/environment/jiangxi/23094/2013
EPI_ISL_219805	a/environment/jiangxi/10649/2014
EPI_ISL_219806	a/environment/jiangxi/10717/2014
EPI_ISL_203654	a/environment/jiangxi/10733/2014
EPI_ISL_219807	a/environment/guangdong/40929/2015
EPI_ISL_221391	a/environment/guangdong/gz670/2015
EPI_ISL_221390	a/environment/guangdong/zs558/2015
EPI_ISL_219810	a/environment/yunnan/39607/2015
EPI_ISL_219814	a/environment/guangdong/21131/2015
EPI_ISL_266514	a/environment/zhongshan/zs01/2016
EPI_ISL_205316	a/environment/shenzhen/3/2015
EPI_ISL_198878	a/environment/jilin/04_25_na004/2015
EPI_ISL_243345	a/environment/jilin/cc02/2014
EPI_ISL_198875	a/environment/jilin/04_11_cchsl012/2015
EPI_ISL_203647	a/environment/guangdong/79478/2014
EPI_ISL_219828	a/guangdong/99710/2014
EPI_ISL_175335	a/guangzhou/39715/2014
EPI_ISL_200281	a/environment/yunnan/03_15_dqwgh008_z/2015
EPI_ISL_266600	a/enviroment/guangdong/f3/2015
EPI_ISL_200831	a/environment/yunnan/07_11_dqxy011/2015
EPI_ISL_198901	a/environment/yunnan/03_15_dqwgh020/2015
EPI_ISL_198900	a/environment/yunnan/03_15_dqwgh009/2015
EPI_ISL_199087	a/environment/yunnan/03_17__dqjt0015/2015
EPI_ISL_200274	a/environment/jiangxi/05_07__ncjd0009d/2015
EPI_ISL_200270	a/environment/jiangxi/05_06_ncjd0100c/2015
EPI_ISL_199445	a/environment/guangdong/04_15_szbaxqshui2/2015
EPI_ISL_266819	a/enviroment/guangdong/f4/2016
EPI_ISL_199431	a/environment/guangdong/02_11_dgqtsj046e/2015
EPI_ISL_199432	a/environment/guangdong/02_11_dgcpsj050/2015
EPI_ISL_199084	a/environment/yunnan/03_16_dqxyl0053_z_o/2015
EPI_ISL_10061	a/thailand/nk165/2005
EPI_ISL_10049	a/thailand/676/2005
EPI_ISL_77971	a/thailand/wrair1720h/2004
EPI_ISL_64776	a/thailand/rpnpha/2005
EPI_ISL_24868	a/cambodia/r0405050/2007
EPI_ISL_100272	a/guangdong_shenzhen/1/2011
EPI_ISL_121190	a/hong_kong/5923/2012
EPI_ISL_219763	a/environment/guangdong/02811/2012
EPI_ISL_219762	a/environment/guangxi/03235/2012
EPI_ISL_219759	a/environment/shaanxi/03243/2012
EPI_ISL_219764	a/environment/guangxi/03206/2012
EPI_ISL_219758	a/environment/guangxi/03218/2012
EPI_ISL_96887	a/guangxi/1/2008
EPI_ISL_76681	a/vietnam/ut31394ii/2008
EPI_ISL_76676	a/vietnam/ut31239/2007
EPI_ISL_76675	a/vietnam/ut31203a/2007
EPI_ISL_76680	a/vietnam/hn31388m1/2007
EPI_ISL_76682	a/vietnam/ut31412ii/2008
EPI_ISL_76679	a/vietnam/ut31312ii/2007
EPI_ISL_76678	a/vietnam/ut31244iii/2007
EPI_ISL_80504	a/vietnam/hn31244/2007
EPI_ISL_76677	a/vietnam/ut31244ii/2007
EPI_ISL_76683	a/vietnam/ut31413ii/2008
EPI_ISL_96902	a/environment/guizhou/4/2009
EPI_ISL_95814	a/environment/lao/979/2010
EPI_ISL_95815	a/environment/lao/977/2010
EPI_ISL_95818	a/environment/lao/964/2010
EPI_ISL_76684	a/vietnam/hn31432m/2008
EPI_ISL_96901	a/environment/guizhou/2/2009
EPI_ISL_173689	a/vietnam/ut31604_1/2009
EPI_ISL_173687	a/vietnam/ut36250_1/2010
EPI_ISL_219766	a/environment/jiangsu/33457/2015
EPI_ISL_270	a/blow_fly/kyoto/93/2004
EPI_ISL_96894	a/guangxi/1/2009
EPI_ISL_63043	a/environment/hunan/6_45/2008
EPI_ISL_63045	a/environment/hunan/7_73/2008
EPI_ISL_63501	a/environment/hunan/5_25/2007
EPI_ISL_63495	a/water/dongting_lake/hunan/5_41/2007
EPI_ISL_63502	a/environment/hunan/5_32/2007
EPI_ISL_96908	a/water/hunan/7/2009
EPI_ISL_96886	a/hunan/1/2008
EPI_ISL_63498	a/environment/hunan/1_8/2007
EPI_ISL_63044	a/environment/hunan/6_69/2008
EPI_ISL_4046	a/thailand/5_kk_494_/2004
EPI_ISL_76672	a/vietnam/hn30262iiim3/2004
EPI_ISL_3837	a/thailand/2_sp_33_/2004
EPI_ISL_21081	a/thailand/16/2004
EPI_ISL_10522	a/thailand/ha20/2005
EPI_ISL_64772	a/thailand/nknpha/2005
EPI_ISL_4158	a/viet_nam/3062/2004
EPI_ISL_76670	a/vietnam/ut3062/2004
EPI_ISL_3857	a/thailand/4_sp_528_/2004
EPI_ISL_21104	a/thailand/chaiyaphum/622/2004
EPI_ISL_11428	a/thailand/sp83/2004
EPI_ISL_77973	a/thailand/wrair1722h/2004
EPI_ISL_77972	a/thailand/wrair1721h/2004
EPI_ISL_3856	a/thailand/3_sp_83_/2004
EPI_ISL_77975	a/thailand/wrair1724h/2004
EPI_ISL_77974	a/thailand/wrair1723h/2004
EPI_ISL_4157	a/viet_nam/3046/2004
EPI_ISL_76669	a/vietnam/ut3047iii/2004
EPI_ISL_11889	a/thailand/kan353/2004
EPI_ISL_64770	a/thailand/nkfeha/2005
EPI_ISL_110187	a/thailand/1_kan_1_/2004
EPI_ISL_11229	a/thailand/1_kan_1a_/2004
EPI_ISL_4475	a/thailand/lfpn_2004/2004
EPI_ISL_11484	a/viet_nam/1204/2004
EPI_ISL_65666	a/environment/viet_nam/1203/2004
EPI_ISL_76668	a/vietnam/ut3040ii/2004
EPI_ISL_109928	a/viet_nam/1203/2004
EPI_ISL_76667	a/vietnam/ut3040/2004
EPI_ISL_84611	a/viet_nam/1203_cip045_rg002/2004
EPI_ISL_76666	a/vietnam/ut3035/2003
EPI_ISL_21193	a/vietnam/1196/2004
EPI_ISL_76664	a/vietnam/ut3028ii/2003
EPI_ISL_30632	a/vietnam/1194/2004
EPI_ISL_76663	a/vietnam/ut3028/2003
EPI_ISL_305763	a/china/mdck/2017
EPI_ISL_100480	a/viet_nam/1194/2004
EPI_ISL_21097	a/prachinburi/6231/2004
EPI_ISL_188694	a/thailand/nbl1/2006
EPI_ISL_76671	a/vietnam/ut30259/2004
EPI_ISL_70397	a/duck/vietnam/tg24/05
EPI_ISL_295	a/hanoi/30408/2005
EPI_ISL_11449	a/viet_nam/hn30408/2005
EPI_ISL_76673	a/vietnam/ut30408iii/2005
EPI_ISL_76665	a/vietnam/ut3030/2003
EPI_ISL_9825	a/vietnam/cl01/2004
EPI_ISL_9827	a/vietnam/cl36/2004
EPI_ISL_9826	a/vietnam/cl26/2004
EPI_ISL_10245	a/vietnam/cl105/2005
EPI_ISL_11444	a/viet_nam/jp178/2004
EPI_ISL_11443	a/cambodia/jp52a/2005
EPI_ISL_80471	a/cambodia/p0322095/2005
EPI_ISL_11446	a/viet_nam/jp4207/2005
EPI_ISL_10248	a/vietnam/cl20/2004
EPI_ISL_9830	a/vietnam/cl119/2005
EPI_ISL_11448	a/viet_nam/jphn30321/2005
EPI_ISL_64876	a/environment/viet_nam/ncvdcdc59/2005
EPI_ISL_9829	a/vietnam/cl115/2005
EPI_ISL_9831	a/vietnam/cl2009/2005
EPI_ISL_30607	a/jiangxi/1/2005
EPI_ISL_30604	a/fujian/1/2005
EPI_ISL_191954	a/vietnam/14011801/2014
EPI_ISL_95930	a/environment/chang_sha/2/2009
EPI_ISL_95929	a/environment/chang_sha/3/2009
EPI_ISL_95931	a/environment/chang_sha/1/2009
EPI_ISL_95928	a/environment/chang_sha/4/2009
EPI_ISL_13483	a/indonesia/298h/2006
EPI_ISL_5750	a/indonesia/cdc390/2006
EPI_ISL_13487	a/indonesia/341h/2006
EPI_ISL_12816	a/indonesia/tll009/2006
EPI_ISL_5748	a/indonesia/cdc370p/2006
EPI_ISL_5746	a/indonesia/cdc370/2006
EPI_ISL_5747	a/indonesia/cdc370e/2006
EPI_ISL_5749	a/indonesia/cdc370t/2006
EPI_ISL_12810	a/indonesia/tll003/2006
EPI_ISL_5759	a/indonesia/cdc582/2006
EPI_ISL_12814	a/indonesia/tll007/2006
EPI_ISL_5768	a/indonesia/cdc634t/2006
EPI_ISL_5766	a/indonesia/cdc634/2006
EPI_ISL_5767	a/indonesia/cdc634p/2006
EPI_ISL_5775	a/indonesia/cdc644/2006
EPI_ISL_5774	a/indonesia/cdc644t/2006
EPI_ISL_13489	a/indonesia/567h/2006
EPI_ISL_5760	a/indonesia/cdc610/2006
EPI_ISL_6490	a/indonesia/cdc835/2006
EPI_ISL_12818	a/indonesia/tll011/2006
EPI_ISL_13493	a/indonesia/542h/2006
EPI_ISL_12817	a/indonesia/tll010/2006
EPI_ISL_12812	a/indonesia/tll005/2006
EPI_ISL_12811	a/indonesia/tll004/2006
EPI_ISL_13498	a/indonesia/583h/2006
EPI_ISL_5771	a/indonesia/cdc669/2006
EPI_ISL_5772	a/indonesia/cdc669p/2006
EPI_ISL_5778	a/indonesia/cdc759/2006
EPI_ISL_5776	a/indonesia/cdc739/2006
EPI_ISL_6489	a/indonesia/cdc940/2006
EPI_ISL_6491	a/indonesia/cdc836/2006
EPI_ISL_6492	a/indonesia/cdc836t/2006
EPI_ISL_13496	a/indonesia/604h/2006
EPI_ISL_5773	a/indonesia/cdc699/2006
EPI_ISL_5756	a/indonesia/cdc523/2006
EPI_ISL_5758	a/indonesia/cdc523t/2006
EPI_ISL_5757	a/indonesia/cdc523e/2006
EPI_ISL_6493	a/indonesia/cdc887/2006
EPI_ISL_6487	a/indonesia/cdc938/2006
EPI_ISL_6488	a/indonesia/cdc938e/2006
EPI_ISL_12819	a/indonesia/tll012/2006
EPI_ISL_6796	a/indonesia/cdc1032/2007
EPI_ISL_6798	a/indonesia/cdc1032t/2007
EPI_ISL_6797	a/indonesia/cdc1032n/2007
EPI_ISL_6801	a/indonesia/cdc1047/2007
EPI_ISL_6800	a/indonesia/cdc1046t/2007
EPI_ISL_6802	a/indonesia/cdc1047s/2007
EPI_ISL_6799	a/indonesia/cdc1046/2007
EPI_ISL_6792	a/indonesia/cdc1031/2007
EPI_ISL_6793	a/indonesia/cdc1031t/2007
EPI_ISL_6794	a/indonesia/cdc1031t2/2007
EPI_ISL_6795	a/indonesia/cdc1031re2/2007
EPI_ISL_150052	a/indonesia/nihrd7988/2008
EPI_ISL_167907	a/indonesia/nihrd14157/2014
EPI_ISL_98565	a/chicken/sleman/bbvw_150_iii/2010
EPI_ISL_102993	a/guizhou/1/2012
EPI_ISL_142593	a/environment/hangzhou/109_2/2013
EPI_ISL_5752	a/indonesia/cdc595/2006
EPI_ISL_98855	a/indonesia/nihrd11771/2011
EPI_ISL_98567	a/chicken/klaten/bbvw_109_ii/2010
EPI_ISL_80422	a/chicken/egypt/1050ss/2010
EPI_ISL_98854	a/indonesia/nihrd11767/2011
EPI_ISL_12401	a/beijing/01/2003
EPI_ISL_256291	a/environment/changsha/213/2014
EPI_ISL_13494	a/indonesia/560h/2006
EPI_ISL_98856	a/indonesia/nihrd11797/2011
EPI_ISL_96906	a/environment/xinjiang/6/2009
EPI_ISL_180754	a/environment/hubei/950/2013
EPI_ISL_98571	a/chicken/palu/bbvm_67/2010
EPI_ISL_151057	a/indonesia/nihrd11454/2011
EPI_ISL_144507	a/indonesia/nihrd13157/2013
EPI_ISL_219845	a/environment/hunan/18328/2014
EPI_ISL_162667	a/indonesia/nihrd14122/2014
EPI_ISL_80429	a/chicken/egypt/1031/2010
EPI_ISL_277033	a/environment/wuxi/5081/2015
EPI_ISL_101242	a/chicken/egypt/11vir4453_18/vrlcu/2010
EPI_ISL_5765	a/indonesia/cdc625/2006
EPI_ISL_255153	a/cambodia/y0208301/2014
EPI_ISL_139509	a/indonesia/nihrd12377/2012
EPI_ISL_135217	a/guizhou/2/2013
EPI_ISL_96892	a/xinjiang/1/2009
EPI_ISL_5769	a/indonesia/cdc625l/2006
EPI_ISL_195731	a/indonesia/nihrd/15023/2015
EPI_ISL_139508	a/indonesia/nihrd12162/2012
EPI_ISL_139510	a/indonesia/nihrd12550/2012
EPI_ISL_173691	a/vietnam/ut31641_2/2008
EPI_ISL_164612	a/environment/west_java/bksi34/2013
EPI_ISL_98566	a/chicken/jombang/bbvw_166_iii/2010
EPI_ISL_195732	a/indonesia/nihrd15028/2015
EPI_ISL_151752	a/indonesia/nihrd13233/2013
EPI_ISL_196570	a/environment/jiangsu/wx1761/2014
EPI_ISL_96905	a/water/xinjiang/3/2009
EPI_ISL_98563	a/chicken/lamongan/bbvw_170_iii/2010
EPI_ISL_135216	a/guizhou/1/2013
EPI_ISL_157752	a/indonesia/nihrd13269/2013

### Sheet: S3
Table S3. Phylogenetic clusters designated by PhyCLIP present in each country represented in the WHO/FAO/OIE 2015 H5 nomenclature update
Starting from the next excel sheet onwards, each contains the PhyCLIP phylogenetic clusters found in the country the sheet is named after.

### Sheet: afghanistan
	nomenclature	Max	Min	country	Taxaclade	SeqCount	Cluster_size	source_cluster	source_population
0	1.4.1.5.3.1.1	2008	2005	east_china, north_west_china, russia, kazakhstan, romania, turkey, south_west_china, croatia, hungary, bosnia and herzegovina, denmark, poland, sweden, germany, czech republic, united kingdom, nigeria, niger, saudi arabia, togo, india, iran, italy, azerbaijan, afghanistan, pakistan, mongolia, korea, japan, kuwait, bangladesh, ukraine, north_east_china, iraq, slovenia, austria, switzerland, france, burkina faso, ivory coast, ghana, sudan, benin, egypt, slovakia	['2.2' '2.2.2' '2.2.1']	4	559	1.4.1.5.3.1	north_east_china, east_china

### Sheet: austria
	nomenclature	Max	Min	country	Taxaclade	SeqCount	Cluster_size	source_cluster	source_population
0	1.4.1.5.3.1.1	2008	2005	east_china, north_west_china, russia, kazakhstan, romania, turkey, south_west_china, croatia, hungary, bosnia and herzegovina, denmark, poland, sweden, germany, czech republic, united kingdom, nigeria, niger, saudi arabia, togo, india, iran, italy, azerbaijan, afghanistan, pakistan, mongolia, korea, japan, kuwait, bangladesh, ukraine, north_east_china, iraq, slovenia, austria, switzerland, france, burkina faso, ivory coast, ghana, sudan, benin, egypt, slovakia	['2.2' '2.2.2' '2.2.1']	16	559	1.4.1.5.3.1	north_east_china, east_china
1	1.4.1.5.6.5.4.1	2014	2009	south_central_china, north_east_china, laos, east_china, bangladesh, hong kong, canada, taiwan, indonesia, austria, vietnam	['2.3.2.1c']	2	128	1.4.1.5.6.5.4	east_china, mongolia, russia, north_west_china, nepal, bulgaria, iran, japan, korea

### Sheet: azerbaijan
	nomenclature	Max	Min	country	Taxaclade	SeqCount	Cluster_size	source_cluster	source_population
0	1.4.1.5.3.1.1	2008	2005	east_china, north_west_china, russia, kazakhstan, romania, turkey, south_west_china, croatia, hungary, bosnia and herzegovina, denmark, poland, sweden, germany, czech republic, united kingdom, nigeria, niger, saudi arabia, togo, india, iran, italy, azerbaijan, afghanistan, pakistan, mongolia, korea, japan, kuwait, bangladesh, ukraine, north_east_china, iraq, slovenia, austria, switzerland, france, burkina faso, ivory coast, ghana, sudan, benin, egypt, slovakia	['2.2' '2.2.2' '2.2.1']	3	559	1.4.1.5.3.1	north_east_china, east_china

### Sheet: bangladesh
	nomenclature	Max	Min	country	Taxaclade	SeqCount	Cluster_size	source_cluster	source_population
0	1.4.1.5.3.1.1	2008	2005	east_china, north_west_china, russia, kazakhstan, romania, turkey, south_west_china, croatia, hungary, bosnia and herzegovina, denmark, poland, sweden, germany, czech republic, united kingdom, nigeria, niger, saudi arabia, togo, india, iran, italy, azerbaijan, afghanistan, pakistan, mongolia, korea, japan, kuwait, bangladesh, ukraine, north_east_china, iraq, slovenia, austria, switzerland, france, burkina faso, ivory coast, ghana, sudan, benin, egypt, slovakia	['2.2' '2.2.2' '2.2.1']	6	559	1.4.1.5.3.1	north_east_china, east_china
4	1.4.1.5.6.2.3.4	2012	2005	vietnam, south_central_china, south_west_china, myanmar, laos, bangladesh	['2.3.4' '2.3.4.2']	3	66	1.4.1.5.6.2.3	south_central_china, east_china, china, south_west_china, hong kong, laos, north_east_china, vietnam, myanmar
3	1.4.1.5.3.1.1.3	2010	2007	bangladesh, india, nepal	['2.2.2']	4	47	1.4.1.5.3.1.1	east_china, north_west_china, russia, kazakhstan, romania, turkey, south_west_china, croatia, hungary, bosnia and herzegovina, denmark, poland, sweden, germany, czech republic, united kingdom, nigeria, niger, saudi arabia, togo, india, iran, italy, azerbaijan, afghanistan, pakistan, mongolia, korea, japan, kuwait, bangladesh, ukraine, north_east_china, iraq, slovenia, austria, switzerland, france, burkina faso, ivory coast, ghana, sudan, benin, egypt, slovakia
1	1.4.1.5.3.1.1.2	2010	2008	bangladesh, india	['2.2.2.1']	4	10	1.4.1.5.3.1.1	east_china, north_west_china, russia, kazakhstan, romania, turkey, south_west_china, croatia, hungary, bosnia and herzegovina, denmark, poland, sweden, germany, czech republic, united kingdom, nigeria, niger, saudi arabia, togo, india, iran, italy, azerbaijan, afghanistan, pakistan, mongolia, korea, japan, kuwait, bangladesh, ukraine, north_east_china, iraq, slovenia, austria, switzerland, france, burkina faso, ivory coast, ghana, sudan, benin, egypt, slovakia
2	1.4.1.5.3.1.1.2.1	2011	2008	bangladesh, india, bhutan	['2.2.2.1']	31	36	1.4.1.5.3.1.1.2	bangladesh, india
5	1.4.1.5.6.5.3	2014	2009	south_central_china, vietnam, east_china, myanmar, bangladesh, india, nepal, bhutan	['2.3.2.1a']	82	137	1.4.1.5.6.5	south_central_china, hong kong, north_west_china, vietnam, laos, north_china, korea, russia, japan, east_china
6	1.4.1.5.6.5.4.1	2014	2009	south_central_china, north_east_china, laos, east_china, bangladesh, hong kong, canada, taiwan, indonesia, austria, vietnam	['2.3.2.1c']	1	128	1.4.1.5.6.5.4	east_china, mongolia, russia, north_west_china, nepal, bulgaria, iran, japan, korea

### Sheet: belgium
	nomenclature	Max	Min	country	Taxaclade	SeqCount	Cluster_size	source_cluster	source_population
0	1.4.1.5.2.1	2008	2003	thailand, vietnam, laos, india, cambodia, belgium, malaysia	['1']	1	279	1.4.1.5.2	hong kong, east_china, south_central_china, south_west_china

### Sheet: benin
	nomenclature	Max	Min	country	Taxaclade	SeqCount	Cluster_size	source_cluster	source_population
0	1.4.1.5.3.1.1	2008	2005	east_china, north_west_china, russia, kazakhstan, romania, turkey, south_west_china, croatia, hungary, bosnia and herzegovina, denmark, poland, sweden, germany, czech republic, united kingdom, nigeria, niger, saudi arabia, togo, india, iran, italy, azerbaijan, afghanistan, pakistan, mongolia, korea, japan, kuwait, bangladesh, ukraine, north_east_china, iraq, slovenia, austria, switzerland, france, burkina faso, ivory coast, ghana, sudan, benin, egypt, slovakia	['2.2' '2.2.2' '2.2.1']	2	559	1.4.1.5.3.1	north_east_china, east_china

### Sheet: bhutan
	nomenclature	Max	Min	country	Taxaclade	SeqCount	Cluster_size	source_cluster	source_population
0	1.4.1.5.3.1.1.2.1	2011	2008	bangladesh, india, bhutan	['2.2.2.1']	3	36	1.4.1.5.3.1.1.2	bangladesh, india
1	1.4.1.5.6.5.3	2014	2009	south_central_china, vietnam, east_china, myanmar, bangladesh, india, nepal, bhutan	['2.3.2.1a']	19	137	1.4.1.5.6.5	south_central_china, hong kong, north_west_china, vietnam, laos, north_china, korea, russia, japan, east_china

### Sheet: bosnia and herzegovina
	nomenclature	Max	Min	country	Taxaclade	SeqCount	Cluster_size	source_cluster	source_population
0	1.4.1.5.3.1.1	2008	2005	east_china, north_west_china, russia, kazakhstan, romania, turkey, south_west_china, croatia, hungary, bosnia and herzegovina, denmark, poland, sweden, germany, czech republic, united kingdom, nigeria, niger, saudi arabia, togo, india, iran, italy, azerbaijan, afghanistan, pakistan, mongolia, korea, japan, kuwait, bangladesh, ukraine, north_east_china, iraq, slovenia, austria, switzerland, france, burkina faso, ivory coast, ghana, sudan, benin, egypt, slovakia	['2.2' '2.2.2' '2.2.1']	1	559	1.4.1.5.3.1	north_east_china, east_china

### Sheet: bulgaria
	nomenclature	Max	Min	country	Taxaclade	SeqCount	Cluster_size	source_cluster	source_population
0	1.4.1.5.6.5.4	2011	2009	east_china, mongolia, russia, north_west_china, nepal, bulgaria, iran, japan, korea	['2.3.2.1c']	1	118	1.4.1.5.6.5	south_central_china, hong kong, north_west_china, vietnam, laos, north_china, korea, russia, japan, east_china

### Sheet: burkina faso
	nomenclature	Max	Min	country	Taxaclade	SeqCount	Cluster_size	source_cluster	source_population
0	1.4.1.5.3.1.1	2008	2005	east_china, north_west_china, russia, kazakhstan, romania, turkey, south_west_china, croatia, hungary, bosnia and herzegovina, denmark, poland, sweden, germany, czech republic, united kingdom, nigeria, niger, saudi arabia, togo, india, iran, italy, azerbaijan, afghanistan, pakistan, mongolia, korea, japan, kuwait, bangladesh, ukraine, north_east_china, iraq, slovenia, austria, switzerland, france, burkina faso, ivory coast, ghana, sudan, benin, egypt, slovakia	['2.2' '2.2.2' '2.2.1']	10	559	1.4.1.5.3.1	north_east_china, east_china

### Sheet: cambodia
	nomenclature	Max	Min	country	Taxaclade	SeqCount	Cluster_size	source_cluster	source_population
0	1.4.1.5.2.1	2008	2003	thailand, vietnam, laos, india, cambodia, belgium, malaysia	['1']	3	279	1.4.1.5.2	hong kong, east_china, south_central_china, south_west_china
1	1.4.1.5.2.1.4	2005	2004	vietnam, cambodia	['1']	6	47	1.4.1.5.2.1	thailand, vietnam, laos, india, cambodia, belgium, malaysia
2	1.4.1.5.2.1.4.1	2005	2004	vietnam, cambodia	['1']	1	15	1.4.1.5.2.1.4	vietnam, cambodia
3	1.4.1.5.2.1.4.1.1	2006	2004	vietnam, cambodia	['1']	10	36	1.4.1.5.2.1.4.1	vietnam, cambodia
4	1.4.1.5.2.1.4.1.1.1.1	2008	2005	vietnam, cambodia	['1.1']	10	44	1.4.1.5.2.1.4.1.1.1	vietnam
5	1.4.1.5.2.1.4.1.1.1.1.1.1	2010	2008	vietnam, cambodia	['1.1.1' '1.1.2']	4	34	1.4.1.5.2.1.4.1.1.1.1.1	vietnam
7	1.4.1.5.2.1.4.1.1.1.1.1.1.2	2013	2009	vietnam, cambodia	['1.1.2']	69	110	1.4.1.5.2.1.4.1.1.1.1.1.1	vietnam, cambodia
6	1.4.1.5.2.1.4.1.1.1.1.1.1.1	2012	2011	vietnam, cambodia	['1.1.1']	2	17	1.4.1.5.2.1.4.1.1.1.1.1.1	vietnam, cambodia

### Sheet: canada
	nomenclature	Max	Min	country	Taxaclade	SeqCount	Cluster_size	source_cluster	source_population
0	1.4.1.5.6.5.4.1	2014	2009	south_central_china, north_east_china, laos, east_china, bangladesh, hong kong, canada, taiwan, indonesia, austria, vietnam	['2.3.2.1c']	1	128	1.4.1.5.6.5.4	east_china, mongolia, russia, north_west_china, nepal, bulgaria, iran, japan, korea

### Sheet: china
	nomenclature	Max	Min	country	Taxaclade	SeqCount	Cluster_size	source_cluster	source_population
0	1.1	2007	1997	south_central_china, china, north_west_china, east_china	['0']	1	15	1	south_central_china, hong kong, north_east_china
1	1.4	2004	2000	south_central_china, hong kong, east_china, north_east_china, china, north_china	['0' '3']	1	66	1	south_central_china, hong kong, north_east_china
2	1.4.1.4.1	2004	2000	east_china, china, vietnam, south_central_china	['5']	1	23	1.4.1.4	north_east_china, east_china
3	1.4.1.5.6	2006	2003	south_central_china, east_china, china, hong kong, vietnam, south_west_china	['2.3.3' '2.3.1' '2.3.2']	1	63	1.4.1.5	east_china, hong kong, vietnam, south_central_china, south_west_china
4	1.4.1.5.6.2.3	2008	2005	south_central_china, east_china, china, south_west_china, hong kong, laos, north_east_china, vietnam, myanmar	['2.3.4']	3	268	1.4.1.5.6.2	east_china, south_west_china, south_central_china, hong kong, malaysia
5	1.4.1.5.6.2.3.5	2011	2007	east_china, hong kong, china, north_china	['2.3.4']	2	19	1.4.1.5.6.2.3	south_central_china, east_china, china, south_west_china, hong kong, laos, north_east_china, vietnam, myanmar

### Sheet: croatia
	nomenclature	Max	Min	country	Taxaclade	SeqCount	Cluster_size	source_cluster	source_population
0	1.4.1.5.3.1.1	2008	2005	east_china, north_west_china, russia, kazakhstan, romania, turkey, south_west_china, croatia, hungary, bosnia and herzegovina, denmark, poland, sweden, germany, czech republic, united kingdom, nigeria, niger, saudi arabia, togo, india, iran, italy, azerbaijan, afghanistan, pakistan, mongolia, korea, japan, kuwait, bangladesh, ukraine, north_east_china, iraq, slovenia, austria, switzerland, france, burkina faso, ivory coast, ghana, sudan, benin, egypt, slovakia	['2.2' '2.2.2' '2.2.1']	1	559	1.4.1.5.3.1	north_east_china, east_china

### Sheet: czech republic
	nomenclature	Max	Min	country	Taxaclade	SeqCount	Cluster_size	source_cluster	source_population
0	1.4.1.5.3.1.1	2008	2005	east_china, north_west_china, russia, kazakhstan, romania, turkey, south_west_china, croatia, hungary, bosnia and herzegovina, denmark, poland, sweden, germany, czech republic, united kingdom, nigeria, niger, saudi arabia, togo, india, iran, italy, azerbaijan, afghanistan, pakistan, mongolia, korea, japan, kuwait, bangladesh, ukraine, north_east_china, iraq, slovenia, austria, switzerland, france, burkina faso, ivory coast, ghana, sudan, benin, egypt, slovakia	['2.2' '2.2.2' '2.2.1']	4	559	1.4.1.5.3.1	north_east_china, east_china
1	1.4.1.5.3.1.1.1	2008	2007	germany, france, russia, czech republic, romania, switzerland, united kingdom, poland, nigeria, turkey, ukraine	['2.2']	2	41	1.4.1.5.3.1.1	east_china, north_west_china, russia, kazakhstan, romania, turkey, south_west_china, croatia, hungary, bosnia and herzegovina, denmark, poland, sweden, germany, czech republic, united kingdom, nigeria, niger, saudi arabia, togo, india, iran, italy, azerbaijan, afghanistan, pakistan, mongolia, korea, japan, kuwait, bangladesh, ukraine, north_east_china, iraq, slovenia, austria, switzerland, france, burkina faso, ivory coast, ghana, sudan, benin, egypt, slovakia

### Sheet: denmark
	nomenclature	Max	Min	country	Taxaclade	SeqCount	Cluster_size	source_cluster	source_population
0	1.4.1.5.3.1.1	2008	2005	east_china, north_west_china, russia, kazakhstan, romania, turkey, south_west_china, croatia, hungary, bosnia and herzegovina, denmark, poland, sweden, germany, czech republic, united kingdom, nigeria, niger, saudi arabia, togo, india, iran, italy, azerbaijan, afghanistan, pakistan, mongolia, korea, japan, kuwait, bangladesh, ukraine, north_east_china, iraq, slovenia, austria, switzerland, france, burkina faso, ivory coast, ghana, sudan, benin, egypt, slovakia	['2.2' '2.2.2' '2.2.1']	9	559	1.4.1.5.3.1	north_east_china, east_china

### Sheet: djibouti
	nomenclature	Max	Min	country	Taxaclade	SeqCount	Cluster_size	source_cluster	source_population
0	1.4.1.5.3.1.1.4	2008	2006	egypt, gaza, djibouti, israel	['2.2.1']	1	141	1.4.1.5.3.1.1	east_china, north_west_china, russia, kazakhstan, romania, turkey, south_west_china, croatia, hungary, bosnia and herzegovina, denmark, poland, sweden, germany, czech republic, united kingdom, nigeria, niger, saudi arabia, togo, india, iran, italy, azerbaijan, afghanistan, pakistan, mongolia, korea, japan, kuwait, bangladesh, ukraine, north_east_china, iraq, slovenia, austria, switzerland, france, burkina faso, ivory coast, ghana, sudan, benin, egypt, slovakia

### Sheet: east_china
	nomenclature	Max	Min	country	Taxaclade	SeqCount	Cluster_size	source_cluster	source_population
0	1.1	2007	1997	south_central_china, china, north_west_china, east_china	['0']	7	15	1	south_central_china, hong kong, north_east_china
4	1.4.1.2	2006	1997	east_china, south_central_china, north_west_china, north_china	['7']	4	9	1.4.1	hong kong, east_china, south_central_china, vietnam, north_china, north_east_china
1	1.4	2004	2000	south_central_china, hong kong, east_china, north_east_china, china, north_china	['0' '3']	25	66	1	south_central_china, hong kong, north_east_china
2	1.4.1	2003	2000	hong kong, east_china, south_central_china, vietnam, north_china, north_east_china	['3' '3-like' '5-6-like' '5']	4	31	1.4	south_central_china, hong kong, east_china, north_east_china, china, north_china
9	1.4.1.4.1	2004	2000	east_china, china, vietnam, south_central_china	['5']	6	23	1.4.1.4	north_east_china, east_china
3	1.4.1.1	2003	2001	east_china, hong kong, south_central_china	['3' '4']	6	11	1.4.1	hong kong, east_china, south_central_china, vietnam, north_china, north_east_china
7	1.4.1.3	2004	2001	east_china, japan, south_central_china	['5-6-like' '6']	8	13	1.4.1	hong kong, east_china, south_central_china, vietnam, north_china, north_east_china
11	1.4.1.5.1	2009	2001	south_central_china, east_china, north_west_china, hong kong	['9']	18	34	1.4.1.5	east_china, hong kong, vietnam, south_central_china, south_west_china
8	1.4.1.4	2004	2002	north_east_china, east_china	['5-6-like' '5']	1	7	1.4.1	hong kong, east_china, south_central_china, vietnam, north_china, north_east_china
10	1.4.1.5	2005	2002	east_china, hong kong, vietnam, south_central_china, south_west_china	['8-9-like' '9' '8' '1-8-9-like' '1' '2-like']	10	27	1.4.1	hong kong, east_china, south_central_china, vietnam, north_china, north_east_china
12	1.4.1.5.2	2003	2002	hong kong, east_china, south_central_china, south_west_china	['1']	1	27	1.4.1.5	east_china, hong kong, vietnam, south_central_china, south_west_china
16	1.4.1.5.6	2006	2003	south_central_china, east_china, china, hong kong, vietnam, south_west_china	['2.3.3' '2.3.1' '2.3.2']	9	63	1.4.1.5	east_china, hong kong, vietnam, south_central_china, south_west_china
13	1.4.1.5.3	2004	2003	south_central_china, east_china, japan, korea	['2.5']	1	14	1.4.1.5	east_china, hong kong, vietnam, south_central_china, south_west_china
14	1.4.1.5.3.1	2005	2003	north_east_china, east_china	['2.5' '2-like']	6	8	1.4.1.5.3	south_central_china, east_china, japan, korea
23	1.4.1.5.6.5	2009	2004	south_central_china, hong kong, north_west_china, vietnam, laos, north_china, korea, russia, japan, east_china	['2.3.2' '2.3.2.1']	1	57	1.4.1.5.6	south_central_china, east_china, china, hong kong, vietnam, south_west_china
15	1.4.1.5.3.1.1	2008	2005	east_china, north_west_china, russia, kazakhstan, romania, turkey, south_west_china, croatia, hungary, bosnia and herzegovina, denmark, poland, sweden, germany, czech republic, united kingdom, nigeria, niger, saudi arabia, togo, india, iran, italy, azerbaijan, afghanistan, pakistan, mongolia, korea, japan, kuwait, bangladesh, ukraine, north_east_china, iraq, slovenia, austria, switzerland, france, burkina faso, ivory coast, ghana, sudan, benin, egypt, slovakia	['2.2' '2.2.2' '2.2.1']	3	559	1.4.1.5.3.1	north_east_china, east_china
5	1.4.1.2.2	2007	2005	north_china, east_china, north_east_china, north_west_china, south_central_china	['7']	3	12	1.4.1.2	east_china, south_central_china, north_west_china, north_china
17	1.4.1.5.6.2	2007	2005	east_china, south_west_china, south_central_china, hong kong, malaysia	['2.3.4']	7	20	1.4.1.5.6	south_central_china, east_china, china, hong kong, vietnam, south_west_china
20	1.4.1.5.6.2.3	2008	2005	south_central_china, east_china, china, south_west_china, hong kong, laos, north_east_china, vietnam, myanmar	['2.3.4']	45	268	1.4.1.5.6.2	east_china, south_west_china, south_central_china, hong kong, malaysia
21	1.4.1.5.6.2.3.1	2009	2006	east_china, south_central_china, laos, north_china, vietnam	['2.3.4']	13	26	1.4.1.5.6.2.3	south_central_china, east_china, china, south_west_china, hong kong, laos, north_east_china, vietnam, myanmar
22	1.4.1.5.6.2.3.5	2011	2007	east_china, hong kong, china, north_china	['2.3.4']	12	19	1.4.1.5.6.2.3	south_central_china, east_china, china, south_west_china, hong kong, laos, north_east_china, vietnam, myanmar
6	1.4.1.2.2.2	2008	2007	south_central_china, east_china, vietnam	['7.2']	2	8	1.4.1.2.2	north_china, east_china, north_east_china, north_west_china, south_central_china
27	1.4.1.5.6.5.4	2011	2009	east_china, mongolia, russia, north_west_china, nepal, bulgaria, iran, japan, korea	['2.3.2.1c']	2	118	1.4.1.5.6.5	south_central_china, hong kong, north_west_china, vietnam, laos, north_china, korea, russia, japan, east_china
24	1.4.1.5.6.5.1	2010	2009	hong kong, south_central_china, east_china	['2.3.2.1' '2.3.2.1b']	3	9	1.4.1.5.6.5	south_central_china, hong kong, north_west_china, vietnam, laos, north_china, korea, russia, japan, east_china
26	1.4.1.5.6.5.3	2014	2009	south_central_china, vietnam, east_china, myanmar, bangladesh, india, nepal, bhutan	['2.3.2.1a']	1	137	1.4.1.5.6.5	south_central_china, hong kong, north_west_china, vietnam, laos, north_china, korea, russia, japan, east_china
28	1.4.1.5.6.5.4.1	2014	2009	south_central_china, north_east_china, laos, east_china, bangladesh, hong kong, canada, taiwan, indonesia, austria, vietnam	['2.3.2.1c']	8	128	1.4.1.5.6.5.4	east_china, mongolia, russia, north_west_china, nepal, bulgaria, iran, japan, korea
18	1.4.1.5.6.2.1	2014	2010	east_china, korea	['2.3.4.4']	5	7	1.4.1.5.6.2	east_china, south_west_china, south_central_china, hong kong, malaysia
25	1.4.1.5.6.5.1.1	2012	2010	east_china, vietnam, south_central_china, north_east_china, hong kong	['2.3.2.1b']	6	25	1.4.1.5.6.5.1	hong kong, south_central_china, east_china
19	1.4.1.5.6.2.2	2014	2011	east_china, vietnam, south_central_china, laos, korea, japan, united states of america, russia, netherlands, united kingdom, italy, germany	['2.3.4.4']	2	50	1.4.1.5.6.2	east_china, south_west_china, south_central_china, hong kong, malaysia

### Sheet: egypt
	nomenclature	Max	Min	country	Taxaclade	SeqCount	Cluster_size	source_cluster	source_population
0	1.4.1.5.3.1.1	2008	2005	east_china, north_west_china, russia, kazakhstan, romania, turkey, south_west_china, croatia, hungary, bosnia and herzegovina, denmark, poland, sweden, germany, czech republic, united kingdom, nigeria, niger, saudi arabia, togo, india, iran, italy, azerbaijan, afghanistan, pakistan, mongolia, korea, japan, kuwait, bangladesh, ukraine, north_east_china, iraq, slovenia, austria, switzerland, france, burkina faso, ivory coast, ghana, sudan, benin, egypt, slovakia	['2.2' '2.2.2' '2.2.1']	1	559	1.4.1.5.3.1	north_east_china, east_china
1	1.4.1.5.3.1.1.4	2008	2006	egypt, gaza, djibouti, israel	['2.2.1']	135	141	1.4.1.5.3.1.1	east_china, north_west_china, russia, kazakhstan, romania, turkey, south_west_china, croatia, hungary, bosnia and herzegovina, denmark, poland, sweden, germany, czech republic, united kingdom, nigeria, niger, saudi arabia, togo, india, iran, italy, azerbaijan, afghanistan, pakistan, mongolia, korea, japan, kuwait, bangladesh, ukraine, north_east_china, iraq, slovenia, austria, switzerland, france, burkina faso, ivory coast, ghana, sudan, benin, egypt, slovakia
2	1.4.1.5.3.1.1.4.1	2009	2006	egypt	['2.2.1']	36	36	1.4.1.5.3.1.1.4	egypt, gaza, djibouti, israel
3	1.4.1.5.3.1.1.4.2	2007	2007	egypt	['2.2.1']	13	13	1.4.1.5.3.1.1.4	egypt, gaza, djibouti, israel
4	1.4.1.5.3.1.1.4.2.1	2009	2007	egypt	['2.2.1']	18	18	1.4.1.5.3.1.1.4.2	egypt
5	1.4.1.5.3.1.1.4.3	2009	2007	egypt	['2.2.1']	8	8	1.4.1.5.3.1.1.4	egypt, gaza, djibouti, israel
6	1.4.1.5.3.1.1.4.3.1	2009	2007	egypt, israel	['2.2.1.1']	26	27	1.4.1.5.3.1.1.4.3	egypt
7	1.4.1.5.3.1.1.4.3.1.1	2009	2007	egypt	['2.2.1.1']	14	14	1.4.1.5.3.1.1.4.3.1	egypt, israel
9	1.4.1.5.3.1.1.4.3.1.1.1	2010	2007	egypt	['2.2.1.1']	26	26	1.4.1.5.3.1.1.4.3.1.1	egypt
12	1.4.1.5.3.1.1.4.4	2014	2007	egypt, israel	['2.2.1' '2.2.1.2']	344	347	1.4.1.5.3.1.1.4	egypt, gaza, djibouti, israel
8	1.4.1.5.3.1.1.4.3.1.1(a)	2009	2008	egypt	['2.2.1.1']	12	12	1.4.1.5.3.1.1.4.3.1	egypt, israel
10	1.4.1.5.3.1.1.4.3.1.1.1(a)	2010	2009	egypt	['2.2.1.1']	10	10	1.4.1.5.3.1.1.4.3.1.1	egypt
11	1.4.1.5.3.1.1.4.3.1.1.1.1	2011	2009	egypt, israel	['2.2.1.1a']	80	82	1.4.1.5.3.1.1.4.3.1.1.1	egypt

### Sheet: france
	nomenclature	Max	Min	country	Taxaclade	SeqCount	Cluster_size	source_cluster	source_population
0	1.4.1.5.3.1.1	2008	2005	east_china, north_west_china, russia, kazakhstan, romania, turkey, south_west_china, croatia, hungary, bosnia and herzegovina, denmark, poland, sweden, germany, czech republic, united kingdom, nigeria, niger, saudi arabia, togo, india, iran, italy, azerbaijan, afghanistan, pakistan, mongolia, korea, japan, kuwait, bangladesh, ukraine, north_east_china, iraq, slovenia, austria, switzerland, france, burkina faso, ivory coast, ghana, sudan, benin, egypt, slovakia	['2.2' '2.2.2' '2.2.1']	5	559	1.4.1.5.3.1	north_east_china, east_china
1	1.4.1.5.3.1.1.1	2008	2007	germany, france, russia, czech republic, romania, switzerland, united kingdom, poland, nigeria, turkey, ukraine	['2.2']	1	41	1.4.1.5.3.1.1	east_china, north_west_china, russia, kazakhstan, romania, turkey, south_west_china, croatia, hungary, bosnia and herzegovina, denmark, poland, sweden, germany, czech republic, united kingdom, nigeria, niger, saudi arabia, togo, india, iran, italy, azerbaijan, afghanistan, pakistan, mongolia, korea, japan, kuwait, bangladesh, ukraine, north_east_china, iraq, slovenia, austria, switzerland, france, burkina faso, ivory coast, ghana, sudan, benin, egypt, slovakia

### Sheet: gaza
	nomenclature	Max	Min	country	Taxaclade	SeqCount	Cluster_size	source_cluster	source_population
0	1.4.1.5.3.1.1.4	2008	2006	egypt, gaza, djibouti, israel	['2.2.1']	4	141	1.4.1.5.3.1.1	east_china, north_west_china, russia, kazakhstan, romania, turkey, south_west_china, croatia, hungary, bosnia and herzegovina, denmark, poland, sweden, germany, czech republic, united kingdom, nigeria, niger, saudi arabia, togo, india, iran, italy, azerbaijan, afghanistan, pakistan, mongolia, korea, japan, kuwait, bangladesh, ukraine, north_east_china, iraq, slovenia, austria, switzerland, france, burkina faso, ivory coast, ghana, sudan, benin, egypt, slovakia

### Sheet: germany
	nomenclature	Max	Min	country	Taxaclade	SeqCount	Cluster_size	source_cluster	source_population
0	1.4.1.5.3.1.1	2008	2005	east_china, north_west_china, russia, kazakhstan, romania, turkey, south_west_china, croatia, hungary, bosnia and herzegovina, denmark, poland, sweden, germany, czech republic, united kingdom, nigeria, niger, saudi arabia, togo, india, iran, italy, azerbaijan, afghanistan, pakistan, mongolia, korea, japan, kuwait, bangladesh, ukraine, north_east_china, iraq, slovenia, austria, switzerland, france, burkina faso, ivory coast, ghana, sudan, benin, egypt, slovakia	['2.2' '2.2.2' '2.2.1']	45	559	1.4.1.5.3.1	north_east_china, east_china
1	1.4.1.5.3.1.1.1	2008	2007	germany, france, russia, czech republic, romania, switzerland, united kingdom, poland, nigeria, turkey, ukraine	['2.2']	16	41	1.4.1.5.3.1.1	east_china, north_west_china, russia, kazakhstan, romania, turkey, south_west_china, croatia, hungary, bosnia and herzegovina, denmark, poland, sweden, germany, czech republic, united kingdom, nigeria, niger, saudi arabia, togo, india, iran, italy, azerbaijan, afghanistan, pakistan, mongolia, korea, japan, kuwait, bangladesh, ukraine, north_east_china, iraq, slovenia, austria, switzerland, france, burkina faso, ivory coast, ghana, sudan, benin, egypt, slovakia
2	1.4.1.5.6.2.2	2014	2011	east_china, vietnam, south_central_china, laos, korea, japan, united states of america, russia, netherlands, united kingdom, italy, germany	['2.3.4.4']	2	50	1.4.1.5.6.2	east_china, south_west_china, south_central_china, hong kong, malaysia

### Sheet: ghana
	nomenclature	Max	Min	country	Taxaclade	SeqCount	Cluster_size	source_cluster	source_population
0	1.4.1.5.3.1.1	2008	2005	east_china, north_west_china, russia, kazakhstan, romania, turkey, south_west_china, croatia, hungary, bosnia and herzegovina, denmark, poland, sweden, germany, czech republic, united kingdom, nigeria, niger, saudi arabia, togo, india, iran, italy, azerbaijan, afghanistan, pakistan, mongolia, korea, japan, kuwait, bangladesh, ukraine, north_east_china, iraq, slovenia, austria, switzerland, france, burkina faso, ivory coast, ghana, sudan, benin, egypt, slovakia	['2.2' '2.2.2' '2.2.1']	1	559	1.4.1.5.3.1	north_east_china, east_china

### Sheet: hong kong
	nomenclature	Max	Min	country	Taxaclade	SeqCount	Cluster_size	source_cluster	source_population
0	1	2003	1996	south_central_china, hong kong, north_east_china	['0']	10	15	1	south_central_china, hong kong, north_east_china
1	1.2	2005	1997	hong kong, vietnam	['0']	13	15	1	south_central_china, hong kong, north_east_china
2	1.3	1998	1997	hong kong	['0']	14	14	1	south_central_china, hong kong, north_east_china
3	1.4	2004	2000	south_central_china, hong kong, east_china, north_east_china, china, north_china	['0' '3']	30	66	1	south_central_china, hong kong, north_east_china
4	1.4.1	2003	2000	hong kong, east_china, south_central_china, vietnam, north_china, north_east_china	['3' '3-like' '5-6-like' '5']	18	31	1.4	south_central_china, hong kong, east_china, north_east_china, china, north_china
5	1.4.1.1	2003	2001	east_china, hong kong, south_central_china	['3' '4']	1	11	1.4.1	hong kong, east_china, south_central_china, vietnam, north_china, north_east_china
8	1.4.1.5.1	2009	2001	south_central_china, east_china, north_west_china, hong kong	['9']	3	34	1.4.1.5	east_china, hong kong, vietnam, south_central_china, south_west_china
10	1.4.1.5.5	2007	2002	south_central_china, hong kong, indonesia	['2.1.1' '2.1.2']	1	76	1.4.1.5	east_china, hong kong, vietnam, south_central_china, south_west_china
9	1.4.1.5.2	2003	2002	hong kong, east_china, south_central_china, south_west_china	['1']	16	27	1.4.1.5	east_china, hong kong, vietnam, south_central_china, south_west_china
6	1.4.1.1.1	2006	2002	hong kong, south_west_china	['4']	3	15	1.4.1.1	east_china, hong kong, south_central_china
7	1.4.1.5	2005	2002	east_china, hong kong, vietnam, south_central_china, south_west_china	['8-9-like' '9' '8' '1-8-9-like' '1' '2-like']	7	27	1.4.1	hong kong, east_china, south_central_china, vietnam, north_china, north_east_china
11	1.4.1.5.6	2006	2003	south_central_china, east_china, china, hong kong, vietnam, south_west_china	['2.3.3' '2.3.1' '2.3.2']	3	63	1.4.1.5	east_china, hong kong, vietnam, south_central_china, south_west_china
16	1.4.1.5.6.5	2009	2004	south_central_china, hong kong, north_west_china, vietnam, laos, north_china, korea, russia, japan, east_china	['2.3.2' '2.3.2.1']	17	57	1.4.1.5.6	south_central_china, east_china, china, hong kong, vietnam, south_west_china
12	1.4.1.5.6.2	2007	2005	east_china, south_west_china, south_central_china, hong kong, malaysia	['2.3.4']	4	20	1.4.1.5.6	south_central_china, east_china, china, hong kong, vietnam, south_west_china
13	1.4.1.5.6.2.3	2008	2005	south_central_china, east_china, china, south_west_china, hong kong, laos, north_east_china, vietnam, myanmar	['2.3.4']	10	268	1.4.1.5.6.2	east_china, south_west_china, south_central_china, hong kong, malaysia
14	1.4.1.5.6.2.3.5	2011	2007	east_china, hong kong, china, north_china	['2.3.4']	4	19	1.4.1.5.6.2.3	south_central_china, east_china, china, south_west_china, hong kong, laos, north_east_china, vietnam, myanmar
15	1.4.1.5.6.2.3.6	2009	2007	vietnam, hong kong, south_central_china	['2.3.4.3']	4	116	1.4.1.5.6.2.3	south_central_china, east_china, china, south_west_china, hong kong, laos, north_east_china, vietnam, myanmar
17	1.4.1.5.6.5.1	2010	2009	hong kong, south_central_china, east_china	['2.3.2.1' '2.3.2.1b']	5	9	1.4.1.5.6.5	south_central_china, hong kong, north_west_china, vietnam, laos, north_china, korea, russia, japan, east_china
19	1.4.1.5.6.5.4.1	2014	2009	south_central_china, north_east_china, laos, east_china, bangladesh, hong kong, canada, taiwan, indonesia, austria, vietnam	['2.3.2.1c']	1	128	1.4.1.5.6.5.4	east_china, mongolia, russia, north_west_china, nepal, bulgaria, iran, japan, korea
18	1.4.1.5.6.5.1.1	2012	2010	east_china, vietnam, south_central_china, north_east_china, hong kong	['2.3.2.1b']	2	25	1.4.1.5.6.5.1	hong kong, south_central_china, east_china

### Sheet: hungary
	nomenclature	Max	Min	country	Taxaclade	SeqCount	Cluster_size	source_cluster	source_population
0	1.4.1.5.3.1.1	2008	2005	east_china, north_west_china, russia, kazakhstan, romania, turkey, south_west_china, croatia, hungary, bosnia and herzegovina, denmark, poland, sweden, germany, czech republic, united kingdom, nigeria, niger, saudi arabia, togo, india, iran, italy, azerbaijan, afghanistan, pakistan, mongolia, korea, japan, kuwait, bangladesh, ukraine, north_east_china, iraq, slovenia, austria, switzerland, france, burkina faso, ivory coast, ghana, sudan, benin, egypt, slovakia	['2.2' '2.2.2' '2.2.1']	5	559	1.4.1.5.3.1	north_east_china, east_china

### Sheet: india
	nomenclature	Max	Min	country	Taxaclade	SeqCount	Cluster_size	source_cluster	source_population
0	1.4.1.5.2.1	2008	2003	thailand, vietnam, laos, india, cambodia, belgium, malaysia	['1']	1	279	1.4.1.5.2	hong kong, east_china, south_central_china, south_west_china
1	1.4.1.5.3.1.1	2008	2005	east_china, north_west_china, russia, kazakhstan, romania, turkey, south_west_china, croatia, hungary, bosnia and herzegovina, denmark, poland, sweden, germany, czech republic, united kingdom, nigeria, niger, saudi arabia, togo, india, iran, italy, azerbaijan, afghanistan, pakistan, mongolia, korea, japan, kuwait, bangladesh, ukraine, north_east_china, iraq, slovenia, austria, switzerland, france, burkina faso, ivory coast, ghana, sudan, benin, egypt, slovakia	['2.2' '2.2.2' '2.2.1']	9	559	1.4.1.5.3.1	north_east_china, east_china
4	1.4.1.5.3.1.1.3	2010	2007	bangladesh, india, nepal	['2.2.2']	41	47	1.4.1.5.3.1.1	east_china, north_west_china, russia, kazakhstan, romania, turkey, south_west_china, croatia, hungary, bosnia and herzegovina, denmark, poland, sweden, germany, czech republic, united kingdom, nigeria, niger, saudi arabia, togo, india, iran, italy, azerbaijan, afghanistan, pakistan, mongolia, korea, japan, kuwait, bangladesh, ukraine, north_east_china, iraq, slovenia, austria, switzerland, france, burkina faso, ivory coast, ghana, sudan, benin, egypt, slovakia
2	1.4.1.5.3.1.1.2	2010	2008	bangladesh, india	['2.2.2.1']	6	10	1.4.1.5.3.1.1	east_china, north_west_china, russia, kazakhstan, romania, turkey, south_west_china, croatia, hungary, bosnia and herzegovina, denmark, poland, sweden, germany, czech republic, united kingdom, nigeria, niger, saudi arabia, togo, india, iran, italy, azerbaijan, afghanistan, pakistan, mongolia, korea, japan, kuwait, bangladesh, ukraine, north_east_china, iraq, slovenia, austria, switzerland, france, burkina faso, ivory coast, ghana, sudan, benin, egypt, slovakia
3	1.4.1.5.3.1.1.2.1	2011	2008	bangladesh, india, bhutan	['2.2.2.1']	2	36	1.4.1.5.3.1.1.2	bangladesh, india
5	1.4.1.5.6.5.3	2014	2009	south_central_china, vietnam, east_china, myanmar, bangladesh, india, nepal, bhutan	['2.3.2.1a']	12	137	1.4.1.5.6.5	south_central_china, hong kong, north_west_china, vietnam, laos, north_china, korea, russia, japan, east_china

### Sheet: indonesia
	nomenclature	Max	Min	country	Taxaclade	SeqCount	Cluster_size	source_cluster	source_population
0	1.4.1.5.5	2007	2002	south_central_china, hong kong, indonesia	['2.1.1' '2.1.2']	73	76	1.4.1.5	east_china, hong kong, vietnam, south_central_china, south_west_china
1	1.4.1.5.5.1	2007	2004	indonesia	['2.1.1']	10	10	1.4.1.5.5	south_central_china, hong kong, indonesia
2	1.4.1.5.5.2	2007	2005	indonesia	['2.1.3']	32	32	1.4.1.5.5	south_central_china, hong kong, indonesia
3	1.4.1.5.5.3	2006	2005	indonesia	['2.1.2']	7	7	1.4.1.5.5	south_central_china, hong kong, indonesia
4	1.4.1.5.5.4	2006	2005	indonesia	['2.1.1' '2.1.3.1' '2.1.3.3']	14	14	1.4.1.5.5	south_central_china, hong kong, indonesia
5	1.4.1.5.5.4.1	2010	2005	indonesia	['2.1.3.3']	19	19	1.4.1.5.5.4	indonesia
6	1.4.1.5.5.4.2	2012	2005	indonesia	['2.1.3.2']	108	108	1.4.1.5.5.4	indonesia
7	1.4.1.5.5.4.2.1	2008	2006	indonesia	['2.1.3.2']	12	12	1.4.1.5.5.4.2	indonesia
8	1.4.1.5.5.4.2.2	2010	2006	indonesia	['2.1.3.2']	39	39	1.4.1.5.5.4.2	indonesia
9	1.4.1.5.5.4.2.3	2010	2006	indonesia	['2.1.3.2']	14	14	1.4.1.5.5.4.2	indonesia
10	1.4.1.5.5.4.2.4	2008	2006	indonesia	['2.1.3.2']	9	9	1.4.1.5.5.4.2	indonesia
11	1.4.1.5.5.4.2.4.1	2008	2006	indonesia	['2.1.3.2']	11	11	1.4.1.5.5.4.2.4	indonesia
12	1.4.1.5.5.4.2.4.1.1	2011	2007	indonesia	['2.1.3.2' '2.1.3.2b']	13	13	1.4.1.5.5.4.2.4.1	indonesia
13	1.4.1.5.5.4.2.4.1.1.1	2013	2009	indonesia	['2.1.3.2b']	22	22	1.4.1.5.5.4.2.4.1.1	indonesia
14	1.4.1.5.5.4.2.4.1.1.2	2014	2009	indonesia	['2.1.3.2a']	34	34	1.4.1.5.5.4.2.4.1.1	indonesia
15	1.4.1.5.6.5.4.1	2014	2009	south_central_china, north_east_china, laos, east_china, bangladesh, hong kong, canada, taiwan, indonesia, austria, vietnam	['2.3.2.1c']	8	128	1.4.1.5.6.5.4	east_china, mongolia, russia, north_west_china, nepal, bulgaria, iran, japan, korea

### Sheet: iran
	nomenclature	Max	Min	country	Taxaclade	SeqCount	Cluster_size	source_cluster	source_population
0	1.4.1.5.3.1.1	2008	2005	east_china, north_west_china, russia, kazakhstan, romania, turkey, south_west_china, croatia, hungary, bosnia and herzegovina, denmark, poland, sweden, germany, czech republic, united kingdom, nigeria, niger, saudi arabia, togo, india, iran, italy, azerbaijan, afghanistan, pakistan, mongolia, korea, japan, kuwait, bangladesh, ukraine, north_east_china, iraq, slovenia, austria, switzerland, france, burkina faso, ivory coast, ghana, sudan, benin, egypt, slovakia	['2.2' '2.2.2' '2.2.1']	2	559	1.4.1.5.3.1	north_east_china, east_china
1	1.4.1.5.6.5.4	2011	2009	east_china, mongolia, russia, north_west_china, nepal, bulgaria, iran, japan, korea	['2.3.2.1c']	1	118	1.4.1.5.6.5	south_central_china, hong kong, north_west_china, vietnam, laos, north_china, korea, russia, japan, east_china

### Sheet: iraq
	nomenclature	Max	Min	country	Taxaclade	SeqCount	Cluster_size	source_cluster	source_population
0	1.4.1.5.3.1.1	2008	2005	east_china, north_west_china, russia, kazakhstan, romania, turkey, south_west_china, croatia, hungary, bosnia and herzegovina, denmark, poland, sweden, germany, czech republic, united kingdom, nigeria, niger, saudi arabia, togo, india, iran, italy, azerbaijan, afghanistan, pakistan, mongolia, korea, japan, kuwait, bangladesh, ukraine, north_east_china, iraq, slovenia, austria, switzerland, france, burkina faso, ivory coast, ghana, sudan, benin, egypt, slovakia	['2.2' '2.2.2' '2.2.1']	7	559	1.4.1.5.3.1	north_east_china, east_china

### Sheet: israel
	nomenclature	Max	Min	country	Taxaclade	SeqCount	Cluster_size	source_cluster	source_population
0	1.4.1.5.3.1.1.4	2008	2006	egypt, gaza, djibouti, israel	['2.2.1']	1	141	1.4.1.5.3.1.1	east_china, north_west_china, russia, kazakhstan, romania, turkey, south_west_china, croatia, hungary, bosnia and herzegovina, denmark, poland, sweden, germany, czech republic, united kingdom, nigeria, niger, saudi arabia, togo, india, iran, italy, azerbaijan, afghanistan, pakistan, mongolia, korea, japan, kuwait, bangladesh, ukraine, north_east_china, iraq, slovenia, austria, switzerland, france, burkina faso, ivory coast, ghana, sudan, benin, egypt, slovakia
1	1.4.1.5.3.1.1.4.3.1	2009	2007	egypt, israel	['2.2.1.1']	1	27	1.4.1.5.3.1.1.4.3	egypt
3	1.4.1.5.3.1.1.4.4	2014	2007	egypt, israel	['2.2.1' '2.2.1.2']	3	347	1.4.1.5.3.1.1.4	egypt, gaza, djibouti, israel
2	1.4.1.5.3.1.1.4.3.1.1.1.1	2011	2009	egypt, israel	['2.2.1.1a']	2	82	1.4.1.5.3.1.1.4.3.1.1.1	egypt

### Sheet: italy
	nomenclature	Max	Min	country	Taxaclade	SeqCount	Cluster_size	source_cluster	source_population
0	1.4.1.5.3.1.1	2008	2005	east_china, north_west_china, russia, kazakhstan, romania, turkey, south_west_china, croatia, hungary, bosnia and herzegovina, denmark, poland, sweden, germany, czech republic, united kingdom, nigeria, niger, saudi arabia, togo, india, iran, italy, azerbaijan, afghanistan, pakistan, mongolia, korea, japan, kuwait, bangladesh, ukraine, north_east_china, iraq, slovenia, austria, switzerland, france, burkina faso, ivory coast, ghana, sudan, benin, egypt, slovakia	['2.2' '2.2.2' '2.2.1']	3	559	1.4.1.5.3.1	north_east_china, east_china
1	1.4.1.5.6.2.2	2014	2011	east_china, vietnam, south_central_china, laos, korea, japan, united states of america, russia, netherlands, united kingdom, italy, germany	['2.3.4.4']	1	50	1.4.1.5.6.2	east_china, south_west_china, south_central_china, hong kong, malaysia

### Sheet: ivory coast
	nomenclature	Max	Min	country	Taxaclade	SeqCount	Cluster_size	source_cluster	source_population
0	1.4.1.5.3.1.1	2008	2005	east_china, north_west_china, russia, kazakhstan, romania, turkey, south_west_china, croatia, hungary, bosnia and herzegovina, denmark, poland, sweden, germany, czech republic, united kingdom, nigeria, niger, saudi arabia, togo, india, iran, italy, azerbaijan, afghanistan, pakistan, mongolia, korea, japan, kuwait, bangladesh, ukraine, north_east_china, iraq, slovenia, austria, switzerland, france, burkina faso, ivory coast, ghana, sudan, benin, egypt, slovakia	['2.2' '2.2.2' '2.2.1']	4	559	1.4.1.5.3.1	north_east_china, east_china

### Sheet: japan
	nomenclature	Max	Min	country	Taxaclade	SeqCount	Cluster_size	source_cluster	source_population
0	1.4.1.3	2004	2001	east_china, japan, south_central_china	['5-6-like' '6']	1	13	1.4.1	hong kong, east_china, south_central_china, vietnam, north_china, north_east_china
1	1.4.1.5.3	2004	2003	south_central_china, east_china, japan, korea	['2.5']	6	14	1.4.1.5	east_china, hong kong, vietnam, south_central_china, south_west_china
4	1.4.1.5.6.5	2009	2004	south_central_china, hong kong, north_west_china, vietnam, laos, north_china, korea, russia, japan, east_china	['2.3.2' '2.3.2.1']	3	57	1.4.1.5.6	south_central_china, east_china, china, hong kong, vietnam, south_west_china
2	1.4.1.5.3.1.1	2008	2005	east_china, north_west_china, russia, kazakhstan, romania, turkey, south_west_china, croatia, hungary, bosnia and herzegovina, denmark, poland, sweden, germany, czech republic, united kingdom, nigeria, niger, saudi arabia, togo, india, iran, italy, azerbaijan, afghanistan, pakistan, mongolia, korea, japan, kuwait, bangladesh, ukraine, north_east_china, iraq, slovenia, austria, switzerland, france, burkina faso, ivory coast, ghana, sudan, benin, egypt, slovakia	['2.2' '2.2.2' '2.2.1']	1	559	1.4.1.5.3.1	north_east_china, east_china
5	1.4.1.5.6.5.4	2011	2009	east_china, mongolia, russia, north_west_china, nepal, bulgaria, iran, japan, korea	['2.3.2.1c']	51	118	1.4.1.5.6.5	south_central_china, hong kong, north_west_china, vietnam, laos, north_china, korea, russia, japan, east_china
3	1.4.1.5.6.2.2	2014	2011	east_china, vietnam, south_central_china, laos, korea, japan, united states of america, russia, netherlands, united kingdom, italy, germany	['2.3.4.4']	5	50	1.4.1.5.6.2	east_china, south_west_china, south_central_china, hong kong, malaysia

### Sheet: kazakhstan
	nomenclature	Max	Min	country	Taxaclade	SeqCount	Cluster_size	source_cluster	source_population
0	1.4.1.5.3.1.1	2008	2005	east_china, north_west_china, russia, kazakhstan, romania, turkey, south_west_china, croatia, hungary, bosnia and herzegovina, denmark, poland, sweden, germany, czech republic, united kingdom, nigeria, niger, saudi arabia, togo, india, iran, italy, azerbaijan, afghanistan, pakistan, mongolia, korea, japan, kuwait, bangladesh, ukraine, north_east_china, iraq, slovenia, austria, switzerland, france, burkina faso, ivory coast, ghana, sudan, benin, egypt, slovakia	['2.2' '2.2.2' '2.2.1']	2	559	1.4.1.5.3.1	north_east_china, east_china

### Sheet: korea
	nomenclature	Max	Min	country	Taxaclade	SeqCount	Cluster_size	source_cluster	source_population
0	1.4.1.5.3	2004	2003	south_central_china, east_china, japan, korea	['2.5']	4	14	1.4.1.5	east_china, hong kong, vietnam, south_central_china, south_west_china
4	1.4.1.5.6.5	2009	2004	south_central_china, hong kong, north_west_china, vietnam, laos, north_china, korea, russia, japan, east_china	['2.3.2' '2.3.2.1']	5	57	1.4.1.5.6	south_central_china, east_china, china, hong kong, vietnam, south_west_china
1	1.4.1.5.3.1.1	2008	2005	east_china, north_west_china, russia, kazakhstan, romania, turkey, south_west_china, croatia, hungary, bosnia and herzegovina, denmark, poland, sweden, germany, czech republic, united kingdom, nigeria, niger, saudi arabia, togo, india, iran, italy, azerbaijan, afghanistan, pakistan, mongolia, korea, japan, kuwait, bangladesh, ukraine, north_east_china, iraq, slovenia, austria, switzerland, france, burkina faso, ivory coast, ghana, sudan, benin, egypt, slovakia	['2.2' '2.2.2' '2.2.1']	9	559	1.4.1.5.3.1	north_east_china, east_china
5	1.4.1.5.6.5.4	2011	2009	east_china, mongolia, russia, north_west_china, nepal, bulgaria, iran, japan, korea	['2.3.2.1c']	23	118	1.4.1.5.6.5	south_central_china, hong kong, north_west_china, vietnam, laos, north_china, korea, russia, japan, east_china
2	1.4.1.5.6.2.1	2014	2010	east_china, korea	['2.3.4.4']	2	7	1.4.1.5.6.2	east_china, south_west_china, south_central_china, hong kong, malaysia
3	1.4.1.5.6.2.2	2014	2011	east_china, vietnam, south_central_china, laos, korea, japan, united states of america, russia, netherlands, united kingdom, italy, germany	['2.3.4.4']	26	50	1.4.1.5.6.2	east_china, south_west_china, south_central_china, hong kong, malaysia

### Sheet: kuwait
	nomenclature	Max	Min	country	Taxaclade	SeqCount	Cluster_size	source_cluster	source_population
0	1.4.1.5.3.1.1	2008	2005	east_china, north_west_china, russia, kazakhstan, romania, turkey, south_west_china, croatia, hungary, bosnia and herzegovina, denmark, poland, sweden, germany, czech republic, united kingdom, nigeria, niger, saudi arabia, togo, india, iran, italy, azerbaijan, afghanistan, pakistan, mongolia, korea, japan, kuwait, bangladesh, ukraine, north_east_china, iraq, slovenia, austria, switzerland, france, burkina faso, ivory coast, ghana, sudan, benin, egypt, slovakia	['2.2' '2.2.2' '2.2.1']	5	559	1.4.1.5.3.1	north_east_china, east_china

### Sheet: laos
	nomenclature	Max	Min	country	Taxaclade	SeqCount	Cluster_size	source_cluster	source_population
0	1.4.1.5.2.1	2008	2003	thailand, vietnam, laos, india, cambodia, belgium, malaysia	['1']	1	279	1.4.1.5.2	hong kong, east_china, south_central_china, south_west_china
7	1.4.1.5.6.5	2009	2004	south_central_china, hong kong, north_west_china, vietnam, laos, north_china, korea, russia, japan, east_china	['2.3.2' '2.3.2.1']	1	57	1.4.1.5.6	south_central_china, east_china, china, hong kong, vietnam, south_west_china
2	1.4.1.5.6.2.3	2008	2005	south_central_china, east_china, china, south_west_china, hong kong, laos, north_east_china, vietnam, myanmar	['2.3.4']	1	268	1.4.1.5.6.2	east_china, south_west_china, south_central_china, hong kong, malaysia
6	1.4.1.5.6.2.3.4	2012	2005	vietnam, south_central_china, south_west_china, myanmar, laos, bangladesh	['2.3.4' '2.3.4.2']	8	66	1.4.1.5.6.2.3	south_central_china, east_china, china, south_west_china, hong kong, laos, north_east_china, vietnam, myanmar
3	1.4.1.5.6.2.3.1	2009	2006	east_china, south_central_china, laos, north_china, vietnam	['2.3.4']	5	26	1.4.1.5.6.2.3	south_central_china, east_china, china, south_west_china, hong kong, laos, north_east_china, vietnam, myanmar
5	1.4.1.5.6.2.3.3	2007	2006	laos, thailand, vietnam	['2.3.4']	24	31	1.4.1.5.6.2.3	south_central_china, east_china, china, south_west_china, hong kong, laos, north_east_china, vietnam, myanmar
4	1.4.1.5.6.2.3.2	2010	2009	south_central_china, south_west_china, vietnam, laos	['2.3.4.1']	4	36	1.4.1.5.6.2.3	south_central_china, east_china, china, south_west_china, hong kong, laos, north_east_china, vietnam, myanmar
8	1.4.1.5.6.5.4.1	2014	2009	south_central_china, north_east_china, laos, east_china, bangladesh, hong kong, canada, taiwan, indonesia, austria, vietnam	['2.3.2.1c']	1	128	1.4.1.5.6.5.4	east_china, mongolia, russia, north_west_china, nepal, bulgaria, iran, japan, korea
1	1.4.1.5.6.2.2	2014	2011	east_china, vietnam, south_central_china, laos, korea, japan, united states of america, russia, netherlands, united kingdom, italy, germany	['2.3.4.4']	2	50	1.4.1.5.6.2	east_china, south_west_china, south_central_china, hong kong, malaysia

### Sheet: malaysia
	nomenclature	Max	Min	country	Taxaclade	SeqCount	Cluster_size	source_cluster	source_population
0	1.4.1.5.2.1	2008	2003	thailand, vietnam, laos, india, cambodia, belgium, malaysia	['1']	3	279	1.4.1.5.2	hong kong, east_china, south_central_china, south_west_china
1	1.4.1.5.6.2	2007	2005	east_china, south_west_china, south_central_china, hong kong, malaysia	['2.3.4']	1	20	1.4.1.5.6	south_central_china, east_china, china, hong kong, vietnam, south_west_china

### Sheet: mongolia
	nomenclature	Max	Min	country	Taxaclade	SeqCount	Cluster_size	source_cluster	source_population
0	1.4.1.5.3.1.1	2008	2005	east_china, north_west_china, russia, kazakhstan, romania, turkey, south_west_china, croatia, hungary, bosnia and herzegovina, denmark, poland, sweden, germany, czech republic, united kingdom, nigeria, niger, saudi arabia, togo, india, iran, italy, azerbaijan, afghanistan, pakistan, mongolia, korea, japan, kuwait, bangladesh, ukraine, north_east_china, iraq, slovenia, austria, switzerland, france, burkina faso, ivory coast, ghana, sudan, benin, egypt, slovakia	['2.2' '2.2.2' '2.2.1']	6	559	1.4.1.5.3.1	north_east_china, east_china
1	1.4.1.5.6.5.4	2011	2009	east_china, mongolia, russia, north_west_china, nepal, bulgaria, iran, japan, korea	['2.3.2.1c']	16	118	1.4.1.5.6.5	south_central_china, hong kong, north_west_china, vietnam, laos, north_china, korea, russia, japan, east_china

### Sheet: myanmar
	nomenclature	Max	Min	country	Taxaclade	SeqCount	Cluster_size	source_cluster	source_population
0	1.4.1.2.1	2008	2005	north_west_china, north_east_china, south_central_china, south_west_china, myanmar	['7']	1	20	1.4.1.2	east_china, south_central_china, north_west_china, north_china
1	1.4.1.5.6.2.3	2008	2005	south_central_china, east_china, china, south_west_china, hong kong, laos, north_east_china, vietnam, myanmar	['2.3.4']	5	268	1.4.1.5.6.2	east_china, south_west_china, south_central_china, hong kong, malaysia
2	1.4.1.5.6.2.3.4	2012	2005	vietnam, south_central_china, south_west_china, myanmar, laos, bangladesh	['2.3.4' '2.3.4.2']	4	66	1.4.1.5.6.2.3	south_central_china, east_china, china, south_west_china, hong kong, laos, north_east_china, vietnam, myanmar
3	1.4.1.5.6.5.3	2014	2009	south_central_china, vietnam, east_china, myanmar, bangladesh, india, nepal, bhutan	['2.3.2.1a']	1	137	1.4.1.5.6.5	south_central_china, hong kong, north_west_china, vietnam, laos, north_china, korea, russia, japan, east_china

### Sheet: nepal
	nomenclature	Max	Min	country	Taxaclade	SeqCount	Cluster_size	source_cluster	source_population
0	1.4.1.5.3.1.1.3	2010	2007	bangladesh, india, nepal	['2.2.2']	2	47	1.4.1.5.3.1.1	east_china, north_west_china, russia, kazakhstan, romania, turkey, south_west_china, croatia, hungary, bosnia and herzegovina, denmark, poland, sweden, germany, czech republic, united kingdom, nigeria, niger, saudi arabia, togo, india, iran, italy, azerbaijan, afghanistan, pakistan, mongolia, korea, japan, kuwait, bangladesh, ukraine, north_east_china, iraq, slovenia, austria, switzerland, france, burkina faso, ivory coast, ghana, sudan, benin, egypt, slovakia
1	1.4.1.5.6.5.3	2014	2009	south_central_china, vietnam, east_china, myanmar, bangladesh, india, nepal, bhutan	['2.3.2.1a']	20	137	1.4.1.5.6.5	south_central_china, hong kong, north_west_china, vietnam, laos, north_china, korea, russia, japan, east_china
2	1.4.1.5.6.5.4	2011	2009	east_china, mongolia, russia, north_west_china, nepal, bulgaria, iran, japan, korea	['2.3.2.1c']	7	118	1.4.1.5.6.5	south_central_china, hong kong, north_west_china, vietnam, laos, north_china, korea, russia, japan, east_china

### Sheet: netherlands
	nomenclature	Max	Min	country	Taxaclade	SeqCount	Cluster_size	source_cluster	source_population
0	1.4.1.5.6.2.2	2014	2011	east_china, vietnam, south_central_china, laos, korea, japan, united states of america, russia, netherlands, united kingdom, italy, germany	['2.3.4.4']	5	50	1.4.1.5.6.2	east_china, south_west_china, south_central_china, hong kong, malaysia

### Sheet: niger
	nomenclature	Max	Min	country	Taxaclade	SeqCount	Cluster_size	source_cluster	source_population
0	1.4.1.5.3.1.1	2008	2005	east_china, north_west_china, russia, kazakhstan, romania, turkey, south_west_china, croatia, hungary, bosnia and herzegovina, denmark, poland, sweden, germany, czech republic, united kingdom, nigeria, niger, saudi arabia, togo, india, iran, italy, azerbaijan, afghanistan, pakistan, mongolia, korea, japan, kuwait, bangladesh, ukraine, north_east_china, iraq, slovenia, austria, switzerland, france, burkina faso, ivory coast, ghana, sudan, benin, egypt, slovakia	['2.2' '2.2.2' '2.2.1']	3	559	1.4.1.5.3.1	north_east_china, east_china

### Sheet: nigeria
	nomenclature	Max	Min	country	Taxaclade	SeqCount	Cluster_size	source_cluster	source_population
0	1.4.1.5.3.1.1	2008	2005	east_china, north_west_china, russia, kazakhstan, romania, turkey, south_west_china, croatia, hungary, bosnia and herzegovina, denmark, poland, sweden, germany, czech republic, united kingdom, nigeria, niger, saudi arabia, togo, india, iran, italy, azerbaijan, afghanistan, pakistan, mongolia, korea, japan, kuwait, bangladesh, ukraine, north_east_china, iraq, slovenia, austria, switzerland, france, burkina faso, ivory coast, ghana, sudan, benin, egypt, slovakia	['2.2' '2.2.2' '2.2.1']	137	559	1.4.1.5.3.1	north_east_china, east_china
1	1.4.1.5.3.1.1.1	2008	2007	germany, france, russia, czech republic, romania, switzerland, united kingdom, poland, nigeria, turkey, ukraine	['2.2']	3	41	1.4.1.5.3.1.1	east_china, north_west_china, russia, kazakhstan, romania, turkey, south_west_china, croatia, hungary, bosnia and herzegovina, denmark, poland, sweden, germany, czech republic, united kingdom, nigeria, niger, saudi arabia, togo, india, iran, italy, azerbaijan, afghanistan, pakistan, mongolia, korea, japan, kuwait, bangladesh, ukraine, north_east_china, iraq, slovenia, austria, switzerland, france, burkina faso, ivory coast, ghana, sudan, benin, egypt, slovakia

### Sheet: north_china
	nomenclature	Max	Min	country	Taxaclade	SeqCount	Cluster_size	source_cluster	source_population
2	1.4.1.2	2006	1997	east_china, south_central_china, north_west_china, north_china	['7']	1	9	1.4.1	hong kong, east_china, south_central_china, vietnam, north_china, north_east_china
0	1.4	2004	2000	south_central_china, hong kong, east_china, north_east_china, china, north_china	['0' '3']	1	66	1	south_central_china, hong kong, north_east_china
1	1.4.1	2003	2000	hong kong, east_china, south_central_china, vietnam, north_china, north_east_china	['3' '3-like' '5-6-like' '5']	1	31	1.4	south_central_china, hong kong, east_china, north_east_china, china, north_china
7	1.4.1.5.6.5	2009	2004	south_central_china, hong kong, north_west_china, vietnam, laos, north_china, korea, russia, japan, east_china	['2.3.2' '2.3.2.1']	1	57	1.4.1.5.6	south_central_china, east_china, china, hong kong, vietnam, south_west_china
3	1.4.1.2.2	2007	2005	north_china, east_china, north_east_china, north_west_china, south_central_china	['7']	4	12	1.4.1.2	east_china, south_central_china, north_west_china, north_china
4	1.4.1.2.2.1	2008	2005	north_china, vietnam	['7' '7.1']	2	15	1.4.1.2.2	north_china, east_china, north_east_china, north_west_china, south_central_china
5	1.4.1.5.6.2.3.1	2009	2006	east_china, south_central_china, laos, north_china, vietnam	['2.3.4']	3	26	1.4.1.5.6.2.3	south_central_china, east_china, china, south_west_china, hong kong, laos, north_east_china, vietnam, myanmar
6	1.4.1.5.6.2.3.5	2011	2007	east_china, hong kong, china, north_china	['2.3.4']	1	19	1.4.1.5.6.2.3	south_central_china, east_china, china, south_west_china, hong kong, laos, north_east_china, vietnam, myanmar

### Sheet: north_east_china
	nomenclature	Max	Min	country	Taxaclade	SeqCount	Cluster_size	source_cluster	source_population
0	1	2003	1996	south_central_china, hong kong, north_east_china	['0']	1	15	1	south_central_china, hong kong, north_east_china
1	1.4	2004	2000	south_central_china, hong kong, east_china, north_east_china, china, north_china	['0' '3']	3	66	1	south_central_china, hong kong, north_east_china
2	1.4.1	2003	2000	hong kong, east_china, south_central_china, vietnam, north_china, north_east_china	['3' '3-like' '5-6-like' '5']	2	31	1.4	south_central_china, hong kong, east_china, north_east_china, china, north_china
5	1.4.1.4	2004	2002	north_east_china, east_china	['5-6-like' '5']	6	7	1.4.1	hong kong, east_china, south_central_china, vietnam, north_china, north_east_china
6	1.4.1.5.3.1	2005	2003	north_east_china, east_china	['2.5' '2-like']	2	8	1.4.1.5.3	south_central_china, east_china, japan, korea
3	1.4.1.2.1	2008	2005	north_west_china, north_east_china, south_central_china, south_west_china, myanmar	['7']	1	20	1.4.1.2	east_china, south_central_china, north_west_china, north_china
4	1.4.1.2.2	2007	2005	north_china, east_china, north_east_china, north_west_china, south_central_china	['7']	2	12	1.4.1.2	east_china, south_central_china, north_west_china, north_china
7	1.4.1.5.3.1.1	2008	2005	east_china, north_west_china, russia, kazakhstan, romania, turkey, south_west_china, croatia, hungary, bosnia and herzegovina, denmark, poland, sweden, germany, czech republic, united kingdom, nigeria, niger, saudi arabia, togo, india, iran, italy, azerbaijan, afghanistan, pakistan, mongolia, korea, japan, kuwait, bangladesh, ukraine, north_east_china, iraq, slovenia, austria, switzerland, france, burkina faso, ivory coast, ghana, sudan, benin, egypt, slovakia	['2.2' '2.2.2' '2.2.1']	3	559	1.4.1.5.3.1	north_east_china, east_china
8	1.4.1.5.6.2.3	2008	2005	south_central_china, east_china, china, south_west_china, hong kong, laos, north_east_china, vietnam, myanmar	['2.3.4']	1	268	1.4.1.5.6.2	east_china, south_west_china, south_central_china, hong kong, malaysia
10	1.4.1.5.6.5.4.1	2014	2009	south_central_china, north_east_china, laos, east_china, bangladesh, hong kong, canada, taiwan, indonesia, austria, vietnam	['2.3.2.1c']	3	128	1.4.1.5.6.5.4	east_china, mongolia, russia, north_west_china, nepal, bulgaria, iran, japan, korea
9	1.4.1.5.6.5.1.1	2012	2010	east_china, vietnam, south_central_china, north_east_china, hong kong	['2.3.2.1b']	2	25	1.4.1.5.6.5.1	hong kong, south_central_china, east_china

### Sheet: north_west_china
	nomenclature	Max	Min	country	Taxaclade	SeqCount	Cluster_size	source_cluster	source_population
0	1.1	2007	1997	south_central_china, china, north_west_china, east_china	['0']	1	15	1	south_central_china, hong kong, north_east_china
1	1.4.1.2	2006	1997	east_china, south_central_china, north_west_china, north_china	['7']	2	9	1.4.1	hong kong, east_china, south_central_china, vietnam, north_china, north_east_china
4	1.4.1.5.1	2009	2001	south_central_china, east_china, north_west_china, hong kong	['9']	1	34	1.4.1.5	east_china, hong kong, vietnam, south_central_china, south_west_china
6	1.4.1.5.6.5	2009	2004	south_central_china, hong kong, north_west_china, vietnam, laos, north_china, korea, russia, japan, east_china	['2.3.2' '2.3.2.1']	3	57	1.4.1.5.6	south_central_china, east_china, china, hong kong, vietnam, south_west_china
2	1.4.1.2.1	2008	2005	north_west_china, north_east_china, south_central_china, south_west_china, myanmar	['7']	7	20	1.4.1.2	east_china, south_central_china, north_west_china, north_china
3	1.4.1.2.2	2007	2005	north_china, east_china, north_east_china, north_west_china, south_central_china	['7']	1	12	1.4.1.2	east_china, south_central_china, north_west_china, north_china
5	1.4.1.5.3.1.1	2008	2005	east_china, north_west_china, russia, kazakhstan, romania, turkey, south_west_china, croatia, hungary, bosnia and herzegovina, denmark, poland, sweden, germany, czech republic, united kingdom, nigeria, niger, saudi arabia, togo, india, iran, italy, azerbaijan, afghanistan, pakistan, mongolia, korea, japan, kuwait, bangladesh, ukraine, north_east_china, iraq, slovenia, austria, switzerland, france, burkina faso, ivory coast, ghana, sudan, benin, egypt, slovakia	['2.2' '2.2.2' '2.2.1']	25	559	1.4.1.5.3.1	north_east_china, east_china
7	1.4.1.5.6.5.4	2011	2009	east_china, mongolia, russia, north_west_china, nepal, bulgaria, iran, japan, korea	['2.3.2.1c']	11	118	1.4.1.5.6.5	south_central_china, hong kong, north_west_china, vietnam, laos, north_china, korea, russia, japan, east_china

### Sheet: pakistan
	nomenclature	Max	Min	country	Taxaclade	SeqCount	Cluster_size	source_cluster	source_population
0	1.4.1.5.3.1.1	2008	2005	east_china, north_west_china, russia, kazakhstan, romania, turkey, south_west_china, croatia, hungary, bosnia and herzegovina, denmark, poland, sweden, germany, czech republic, united kingdom, nigeria, niger, saudi arabia, togo, india, iran, italy, azerbaijan, afghanistan, pakistan, mongolia, korea, japan, kuwait, bangladesh, ukraine, north_east_china, iraq, slovenia, austria, switzerland, france, burkina faso, ivory coast, ghana, sudan, benin, egypt, slovakia	['2.2' '2.2.2' '2.2.1']	18	559	1.4.1.5.3.1	north_east_china, east_china

### Sheet: poland
	nomenclature	Max	Min	country	Taxaclade	SeqCount	Cluster_size	source_cluster	source_population
0	1.4.1.5.3.1.1	2008	2005	east_china, north_west_china, russia, kazakhstan, romania, turkey, south_west_china, croatia, hungary, bosnia and herzegovina, denmark, poland, sweden, germany, czech republic, united kingdom, nigeria, niger, saudi arabia, togo, india, iran, italy, azerbaijan, afghanistan, pakistan, mongolia, korea, japan, kuwait, bangladesh, ukraine, north_east_china, iraq, slovenia, austria, switzerland, france, burkina faso, ivory coast, ghana, sudan, benin, egypt, slovakia	['2.2' '2.2.2' '2.2.1']	5	559	1.4.1.5.3.1	north_east_china, east_china
1	1.4.1.5.3.1.1.1	2008	2007	germany, france, russia, czech republic, romania, switzerland, united kingdom, poland, nigeria, turkey, ukraine	['2.2']	3	41	1.4.1.5.3.1.1	east_china, north_west_china, russia, kazakhstan, romania, turkey, south_west_china, croatia, hungary, bosnia and herzegovina, denmark, poland, sweden, germany, czech republic, united kingdom, nigeria, niger, saudi arabia, togo, india, iran, italy, azerbaijan, afghanistan, pakistan, mongolia, korea, japan, kuwait, bangladesh, ukraine, north_east_china, iraq, slovenia, austria, switzerland, france, burkina faso, ivory coast, ghana, sudan, benin, egypt, slovakia

### Sheet: romania
	nomenclature	Max	Min	country	Taxaclade	SeqCount	Cluster_size	source_cluster	source_population
0	1.4.1.5.3.1.1	2008	2005	east_china, north_west_china, russia, kazakhstan, romania, turkey, south_west_china, croatia, hungary, bosnia and herzegovina, denmark, poland, sweden, germany, czech republic, united kingdom, nigeria, niger, saudi arabia, togo, india, iran, italy, azerbaijan, afghanistan, pakistan, mongolia, korea, japan, kuwait, bangladesh, ukraine, north_east_china, iraq, slovenia, austria, switzerland, france, burkina faso, ivory coast, ghana, sudan, benin, egypt, slovakia	['2.2' '2.2.2' '2.2.1']	35	559	1.4.1.5.3.1	north_east_china, east_china
1	1.4.1.5.3.1.1.1	2008	2007	germany, france, russia, czech republic, romania, switzerland, united kingdom, poland, nigeria, turkey, ukraine	['2.2']	1	41	1.4.1.5.3.1.1	east_china, north_west_china, russia, kazakhstan, romania, turkey, south_west_china, croatia, hungary, bosnia and herzegovina, denmark, poland, sweden, germany, czech republic, united kingdom, nigeria, niger, saudi arabia, togo, india, iran, italy, azerbaijan, afghanistan, pakistan, mongolia, korea, japan, kuwait, bangladesh, ukraine, north_east_china, iraq, slovenia, austria, switzerland, france, burkina faso, ivory coast, ghana, sudan, benin, egypt, slovakia

### Sheet: russia
	nomenclature	Max	Min	country	Taxaclade	SeqCount	Cluster_size	source_cluster	source_population
3	1.4.1.5.6.5	2009	2004	south_central_china, hong kong, north_west_china, vietnam, laos, north_china, korea, russia, japan, east_china	['2.3.2' '2.3.2.1']	1	57	1.4.1.5.6	south_central_china, east_china, china, hong kong, vietnam, south_west_china
0	1.4.1.5.3.1.1	2008	2005	east_china, north_west_china, russia, kazakhstan, romania, turkey, south_west_china, croatia, hungary, bosnia and herzegovina, denmark, poland, sweden, germany, czech republic, united kingdom, nigeria, niger, saudi arabia, togo, india, iran, italy, azerbaijan, afghanistan, pakistan, mongolia, korea, japan, kuwait, bangladesh, ukraine, north_east_china, iraq, slovenia, austria, switzerland, france, burkina faso, ivory coast, ghana, sudan, benin, egypt, slovakia	['2.2' '2.2.2' '2.2.1']	42	559	1.4.1.5.3.1	north_east_china, east_china
1	1.4.1.5.3.1.1.1	2008	2007	germany, france, russia, czech republic, romania, switzerland, united kingdom, poland, nigeria, turkey, ukraine	['2.2']	1	41	1.4.1.5.3.1.1	east_china, north_west_china, russia, kazakhstan, romania, turkey, south_west_china, croatia, hungary, bosnia and herzegovina, denmark, poland, sweden, germany, czech republic, united kingdom, nigeria, niger, saudi arabia, togo, india, iran, italy, azerbaijan, afghanistan, pakistan, mongolia, korea, japan, kuwait, bangladesh, ukraine, north_east_china, iraq, slovenia, austria, switzerland, france, burkina faso, ivory coast, ghana, sudan, benin, egypt, slovakia
4	1.4.1.5.6.5.4	2011	2009	east_china, mongolia, russia, north_west_china, nepal, bulgaria, iran, japan, korea	['2.3.2.1c']	6	118	1.4.1.5.6.5	south_central_china, hong kong, north_west_china, vietnam, laos, north_china, korea, russia, japan, east_china
2	1.4.1.5.6.2.2	2014	2011	east_china, vietnam, south_central_china, laos, korea, japan, united states of america, russia, netherlands, united kingdom, italy, germany	['2.3.4.4']	1	50	1.4.1.5.6.2	east_china, south_west_china, south_central_china, hong kong, malaysia

### Sheet: saudi arabia
	nomenclature	Max	Min	country	Taxaclade	SeqCount	Cluster_size	source_cluster	source_population
0	1.4.1.5.3.1.1	2008	2005	east_china, north_west_china, russia, kazakhstan, romania, turkey, south_west_china, croatia, hungary, bosnia and herzegovina, denmark, poland, sweden, germany, czech republic, united kingdom, nigeria, niger, saudi arabia, togo, india, iran, italy, azerbaijan, afghanistan, pakistan, mongolia, korea, japan, kuwait, bangladesh, ukraine, north_east_china, iraq, slovenia, austria, switzerland, france, burkina faso, ivory coast, ghana, sudan, benin, egypt, slovakia	['2.2' '2.2.2' '2.2.1']	16	559	1.4.1.5.3.1	north_east_china, east_china

### Sheet: slovakia
	nomenclature	Max	Min	country	Taxaclade	SeqCount	Cluster_size	source_cluster	source_population
0	1.4.1.5.3.1.1	2008	2005	east_china, north_west_china, russia, kazakhstan, romania, turkey, south_west_china, croatia, hungary, bosnia and herzegovina, denmark, poland, sweden, germany, czech republic, united kingdom, nigeria, niger, saudi arabia, togo, india, iran, italy, azerbaijan, afghanistan, pakistan, mongolia, korea, japan, kuwait, bangladesh, ukraine, north_east_china, iraq, slovenia, austria, switzerland, france, burkina faso, ivory coast, ghana, sudan, benin, egypt, slovakia	['2.2' '2.2.2' '2.2.1']	2	559	1.4.1.5.3.1	north_east_china, east_china

### Sheet: slovenia
	nomenclature	Max	Min	country	Taxaclade	SeqCount	Cluster_size	source_cluster	source_population
0	1.4.1.5.3.1.1	2008	2005	east_china, north_west_china, russia, kazakhstan, romania, turkey, south_west_china, croatia, hungary, bosnia and herzegovina, denmark, poland, sweden, germany, czech republic, united kingdom, nigeria, niger, saudi arabia, togo, india, iran, italy, azerbaijan, afghanistan, pakistan, mongolia, korea, japan, kuwait, bangladesh, ukraine, north_east_china, iraq, slovenia, austria, switzerland, france, burkina faso, ivory coast, ghana, sudan, benin, egypt, slovakia	['2.2' '2.2.2' '2.2.1']	4	559	1.4.1.5.3.1	north_east_china, east_china

### Sheet: south_central_china
	nomenclature	Max	Min	country	Taxaclade	SeqCount	Cluster_size	source_cluster	source_population
0	1	2003	1996	south_central_china, hong kong, north_east_china	['0']	4	15	1	south_central_china, hong kong, north_east_china
1	1.1	2007	1997	south_central_china, china, north_west_china, east_china	['0']	6	15	1	south_central_china, hong kong, north_east_china
5	1.4.1.2	2006	1997	east_china, south_central_china, north_west_china, north_china	['7']	2	9	1.4.1	hong kong, east_china, south_central_china, vietnam, north_china, north_east_china
2	1.4	2004	2000	south_central_china, hong kong, east_china, north_east_china, china, north_china	['0' '3']	6	66	1	south_central_china, hong kong, north_east_china
3	1.4.1	2003	2000	hong kong, east_china, south_central_china, vietnam, north_china, north_east_china	['3' '3-like' '5-6-like' '5']	4	31	1.4	south_central_china, hong kong, east_china, north_east_china, china, north_china
10	1.4.1.4.1	2004	2000	east_china, china, vietnam, south_central_china	['5']	14	23	1.4.1.4	north_east_china, east_china
4	1.4.1.1	2003	2001	east_china, hong kong, south_central_china	['3' '4']	4	11	1.4.1	hong kong, east_china, south_central_china, vietnam, north_china, north_east_china
12	1.4.1.5.1	2009	2001	south_central_china, east_china, north_west_china, hong kong	['9']	12	34	1.4.1.5	east_china, hong kong, vietnam, south_central_china, south_west_china
9	1.4.1.3	2004	2001	east_china, japan, south_central_china	['5-6-like' '6']	4	13	1.4.1	hong kong, east_china, south_central_china, vietnam, north_china, north_east_china
15	1.4.1.5.4	2005	2002	south_central_china, south_west_china	['2-like' '2.4']	4	24	1.4.1.5	east_china, hong kong, vietnam, south_central_china, south_west_china
13	1.4.1.5.2	2003	2002	hong kong, east_china, south_central_china, south_west_china	['1']	2	27	1.4.1.5	east_china, hong kong, vietnam, south_central_china, south_west_china
16	1.4.1.5.5	2007	2002	south_central_china, hong kong, indonesia	['2.1.1' '2.1.2']	2	76	1.4.1.5	east_china, hong kong, vietnam, south_central_china, south_west_china
11	1.4.1.5	2005	2002	east_china, hong kong, vietnam, south_central_china, south_west_china	['8-9-like' '9' '8' '1-8-9-like' '1' '2-like']	6	27	1.4.1	hong kong, east_china, south_central_china, vietnam, north_china, north_east_china
14	1.4.1.5.3	2004	2003	south_central_china, east_china, japan, korea	['2.5']	3	14	1.4.1.5	east_china, hong kong, vietnam, south_central_china, south_west_china
17	1.4.1.5.6	2006	2003	south_central_china, east_china, china, hong kong, vietnam, south_west_china	['2.3.3' '2.3.1' '2.3.2']	36	63	1.4.1.5	east_china, hong kong, vietnam, south_central_china, south_west_china
27	1.4.1.5.6.5	2009	2004	south_central_china, hong kong, north_west_china, vietnam, laos, north_china, korea, russia, japan, east_china	['2.3.2' '2.3.2.1']	13	57	1.4.1.5.6	south_central_china, east_china, china, hong kong, vietnam, south_west_china
7	1.4.1.2.2	2007	2005	north_china, east_china, north_east_china, north_west_china, south_central_china	['7']	2	12	1.4.1.2	east_china, south_central_china, north_west_china, north_china
6	1.4.1.2.1	2008	2005	north_west_china, north_east_china, south_central_china, south_west_china, myanmar	['7']	2	20	1.4.1.2	east_china, south_central_china, north_west_china, north_china
18	1.4.1.5.6(a)	2006	2005	south_central_china, vietnam	['2.3.2']	10	11	1.4.1.5	east_china, hong kong, vietnam, south_central_china, south_west_china
19	1.4.1.5.6.2	2007	2005	east_china, south_west_china, south_central_china, hong kong, malaysia	['2.3.4']	7	20	1.4.1.5.6	south_central_china, east_china, china, hong kong, vietnam, south_west_china
26	1.4.1.5.6.3	2005	2005	south_central_china, vietnam	['2.3.2']	3	9	1.4.1.5.6	south_central_china, east_china, china, hong kong, vietnam, south_west_china
21	1.4.1.5.6.2.3	2008	2005	south_central_china, east_china, china, south_west_china, hong kong, laos, north_east_china, vietnam, myanmar	['2.3.4']	89	268	1.4.1.5.6.2	east_china, south_west_china, south_central_china, hong kong, malaysia
24	1.4.1.5.6.2.3.4	2012	2005	vietnam, south_central_china, south_west_china, myanmar, laos, bangladesh	['2.3.4' '2.3.4.2']	5	66	1.4.1.5.6.2.3	south_central_china, east_china, china, south_west_china, hong kong, laos, north_east_china, vietnam, myanmar
22	1.4.1.5.6.2.3.1	2009	2006	east_china, south_central_china, laos, north_china, vietnam	['2.3.4']	4	26	1.4.1.5.6.2.3	south_central_china, east_china, china, south_west_china, hong kong, laos, north_east_china, vietnam, myanmar
25	1.4.1.5.6.2.3.6	2009	2007	vietnam, hong kong, south_central_china	['2.3.4.3']	1	116	1.4.1.5.6.2.3	south_central_china, east_china, china, south_west_china, hong kong, laos, north_east_china, vietnam, myanmar
8	1.4.1.2.2.2	2008	2007	south_central_china, east_china, vietnam	['7.2']	3	8	1.4.1.2.2	north_china, east_china, north_east_china, north_west_china, south_central_china
31	1.4.1.5.6.5.3	2014	2009	south_central_china, vietnam, east_china, myanmar, bangladesh, india, nepal, bhutan	['2.3.2.1a']	1	137	1.4.1.5.6.5	south_central_china, hong kong, north_west_china, vietnam, laos, north_china, korea, russia, japan, east_china
28	1.4.1.5.6.5.1	2010	2009	hong kong, south_central_china, east_china	['2.3.2.1' '2.3.2.1b']	1	9	1.4.1.5.6.5	south_central_china, hong kong, north_west_china, vietnam, laos, north_china, korea, russia, japan, east_china
30	1.4.1.5.6.5.2	2013	2009	vietnam, south_central_china	['2.3.2.1a']	3	107	1.4.1.5.6.5	south_central_china, hong kong, north_west_china, vietnam, laos, north_china, korea, russia, japan, east_china
23	1.4.1.5.6.2.3.2	2010	2009	south_central_china, south_west_china, vietnam, laos	['2.3.4.1']	2	36	1.4.1.5.6.2.3	south_central_china, east_china, china, south_west_china, hong kong, laos, north_east_china, vietnam, myanmar
32	1.4.1.5.6.5.4.1	2014	2009	south_central_china, north_east_china, laos, east_china, bangladesh, hong kong, canada, taiwan, indonesia, austria, vietnam	['2.3.2.1c']	5	128	1.4.1.5.6.5.4	east_china, mongolia, russia, north_west_china, nepal, bulgaria, iran, japan, korea
29	1.4.1.5.6.5.1.1	2012	2010	east_china, vietnam, south_central_china, north_east_china, hong kong	['2.3.2.1b']	2	25	1.4.1.5.6.5.1	hong kong, south_central_china, east_china
20	1.4.1.5.6.2.2	2014	2011	east_china, vietnam, south_central_china, laos, korea, japan, united states of america, russia, netherlands, united kingdom, italy, germany	['2.3.4.4']	2	50	1.4.1.5.6.2	east_china, south_west_china, south_central_china, hong kong, malaysia

### Sheet: south_west_china
	nomenclature	Max	Min	country	Taxaclade	SeqCount	Cluster_size	source_cluster	source_population
0	1.4.1.1.1	2006	2002	hong kong, south_west_china	['4']	12	15	1.4.1.1	east_china, hong kong, south_central_china
2	1.4.1.5	2005	2002	east_china, hong kong, vietnam, south_central_china, south_west_china	['8-9-like' '9' '8' '1-8-9-like' '1' '2-like']	3	27	1.4.1	hong kong, east_china, south_central_china, vietnam, north_china, north_east_china
3	1.4.1.5.2	2003	2002	hong kong, east_china, south_central_china, south_west_china	['1']	8	27	1.4.1.5	east_china, hong kong, vietnam, south_central_china, south_west_china
5	1.4.1.5.4	2005	2002	south_central_china, south_west_china	['2-like' '2.4']	20	24	1.4.1.5	east_china, hong kong, vietnam, south_central_china, south_west_china
6	1.4.1.5.6	2006	2003	south_central_china, east_china, china, hong kong, vietnam, south_west_china	['2.3.3' '2.3.1' '2.3.2']	12	63	1.4.1.5	east_china, hong kong, vietnam, south_central_china, south_west_china
1	1.4.1.2.1	2008	2005	north_west_china, north_east_china, south_central_china, south_west_china, myanmar	['7']	9	20	1.4.1.2	east_china, south_central_china, north_west_china, north_china
4	1.4.1.5.3.1.1	2008	2005	east_china, north_west_china, russia, kazakhstan, romania, turkey, south_west_china, croatia, hungary, bosnia and herzegovina, denmark, poland, sweden, germany, czech republic, united kingdom, nigeria, niger, saudi arabia, togo, india, iran, italy, azerbaijan, afghanistan, pakistan, mongolia, korea, japan, kuwait, bangladesh, ukraine, north_east_china, iraq, slovenia, austria, switzerland, france, burkina faso, ivory coast, ghana, sudan, benin, egypt, slovakia	['2.2' '2.2.2' '2.2.1']	2	559	1.4.1.5.3.1	north_east_china, east_china
7	1.4.1.5.6.1	2006	2005	south_west_china	['2.3.3']	21	21	1.4.1.5.6	south_central_china, east_china, china, hong kong, vietnam, south_west_china
8	1.4.1.5.6.2	2007	2005	east_china, south_west_china, south_central_china, hong kong, malaysia	['2.3.4']	1	20	1.4.1.5.6	south_central_china, east_china, china, hong kong, vietnam, south_west_china
9	1.4.1.5.6.2.3	2008	2005	south_central_china, east_china, china, south_west_china, hong kong, laos, north_east_china, vietnam, myanmar	['2.3.4']	96	268	1.4.1.5.6.2	east_china, south_west_china, south_central_china, hong kong, malaysia
11	1.4.1.5.6.2.3.4	2012	2005	vietnam, south_central_china, south_west_china, myanmar, laos, bangladesh	['2.3.4' '2.3.4.2']	5	66	1.4.1.5.6.2.3	south_central_china, east_china, china, south_west_china, hong kong, laos, north_east_china, vietnam, myanmar
12	1.4.1.5.6.4	2006	2005	south_west_china	['2.3.2']	16	16	1.4.1.5.6	south_central_china, east_china, china, hong kong, vietnam, south_west_china
10	1.4.1.5.6.2.3.2	2010	2009	south_central_china, south_west_china, vietnam, laos	['2.3.4.1']	1	36	1.4.1.5.6.2.3	south_central_china, east_china, china, south_west_china, hong kong, laos, north_east_china, vietnam, myanmar

### Sheet: sudan
	nomenclature	Max	Min	country	Taxaclade	SeqCount	Cluster_size	source_cluster	source_population
0	1.4.1.5.3.1.1	2008	2005	east_china, north_west_china, russia, kazakhstan, romania, turkey, south_west_china, croatia, hungary, bosnia and herzegovina, denmark, poland, sweden, germany, czech republic, united kingdom, nigeria, niger, saudi arabia, togo, india, iran, italy, azerbaijan, afghanistan, pakistan, mongolia, korea, japan, kuwait, bangladesh, ukraine, north_east_china, iraq, slovenia, austria, switzerland, france, burkina faso, ivory coast, ghana, sudan, benin, egypt, slovakia	['2.2' '2.2.2' '2.2.1']	6	559	1.4.1.5.3.1	north_east_china, east_china

### Sheet: sweden
	nomenclature	Max	Min	country	Taxaclade	SeqCount	Cluster_size	source_cluster	source_population
0	1.4.1.5.3.1.1	2008	2005	east_china, north_west_china, russia, kazakhstan, romania, turkey, south_west_china, croatia, hungary, bosnia and herzegovina, denmark, poland, sweden, germany, czech republic, united kingdom, nigeria, niger, saudi arabia, togo, india, iran, italy, azerbaijan, afghanistan, pakistan, mongolia, korea, japan, kuwait, bangladesh, ukraine, north_east_china, iraq, slovenia, austria, switzerland, france, burkina faso, ivory coast, ghana, sudan, benin, egypt, slovakia	['2.2' '2.2.2' '2.2.1']	8	559	1.4.1.5.3.1	north_east_china, east_china

### Sheet: switzerland
	nomenclature	Max	Min	country	Taxaclade	SeqCount	Cluster_size	source_cluster	source_population
0	1.4.1.5.3.1.1	2008	2005	east_china, north_west_china, russia, kazakhstan, romania, turkey, south_west_china, croatia, hungary, bosnia and herzegovina, denmark, poland, sweden, germany, czech republic, united kingdom, nigeria, niger, saudi arabia, togo, india, iran, italy, azerbaijan, afghanistan, pakistan, mongolia, korea, japan, kuwait, bangladesh, ukraine, north_east_china, iraq, slovenia, austria, switzerland, france, burkina faso, ivory coast, ghana, sudan, benin, egypt, slovakia	['2.2' '2.2.2' '2.2.1']	8	559	1.4.1.5.3.1	north_east_china, east_china
1	1.4.1.5.3.1.1.1	2008	2007	germany, france, russia, czech republic, romania, switzerland, united kingdom, poland, nigeria, turkey, ukraine	['2.2']	1	41	1.4.1.5.3.1.1	east_china, north_west_china, russia, kazakhstan, romania, turkey, south_west_china, croatia, hungary, bosnia and herzegovina, denmark, poland, sweden, germany, czech republic, united kingdom, nigeria, niger, saudi arabia, togo, india, iran, italy, azerbaijan, afghanistan, pakistan, mongolia, korea, japan, kuwait, bangladesh, ukraine, north_east_china, iraq, slovenia, austria, switzerland, france, burkina faso, ivory coast, ghana, sudan, benin, egypt, slovakia

### Sheet: taiwan
	nomenclature	Max	Min	country	Taxaclade	SeqCount	Cluster_size	source_cluster	source_population
0	1.4.1.5.6.5.4.1	2014	2009	south_central_china, north_east_china, laos, east_china, bangladesh, hong kong, canada, taiwan, indonesia, austria, vietnam	['2.3.2.1c']	1	128	1.4.1.5.6.5.4	east_china, mongolia, russia, north_west_china, nepal, bulgaria, iran, japan, korea

### Sheet: thailand
	nomenclature	Max	Min	country	Taxaclade	SeqCount	Cluster_size	source_cluster	source_population
0	1.4.1.5.2.1	2008	2003	thailand, vietnam, laos, india, cambodia, belgium, malaysia	['1']	205	279	1.4.1.5.2	hong kong, east_china, south_central_china, south_west_china
1	1.4.1.5.2.1.1	2007	2004	thailand	['1']	14	14	1.4.1.5.2.1	thailand, vietnam, laos, india, cambodia, belgium, malaysia
2	1.4.1.5.2.1.2	2010	2005	thailand	['1']	33	33	1.4.1.5.2.1	thailand, vietnam, laos, india, cambodia, belgium, malaysia
3	1.4.1.5.6.2.3.3	2007	2006	laos, thailand, vietnam	['2.3.4']	6	31	1.4.1.5.6.2.3	south_central_china, east_china, china, south_west_china, hong kong, laos, north_east_china, vietnam, myanmar

### Sheet: togo
	nomenclature	Max	Min	country	Taxaclade	SeqCount	Cluster_size	source_cluster	source_population
0	1.4.1.5.3.1.1	2008	2005	east_china, north_west_china, russia, kazakhstan, romania, turkey, south_west_china, croatia, hungary, bosnia and herzegovina, denmark, poland, sweden, germany, czech republic, united kingdom, nigeria, niger, saudi arabia, togo, india, iran, italy, azerbaijan, afghanistan, pakistan, mongolia, korea, japan, kuwait, bangladesh, ukraine, north_east_china, iraq, slovenia, austria, switzerland, france, burkina faso, ivory coast, ghana, sudan, benin, egypt, slovakia	['2.2' '2.2.2' '2.2.1']	3	559	1.4.1.5.3.1	north_east_china, east_china

### Sheet: turkey
	nomenclature	Max	Min	country	Taxaclade	SeqCount	Cluster_size	source_cluster	source_population
0	1.4.1.5.3.1.1	2008	2005	east_china, north_west_china, russia, kazakhstan, romania, turkey, south_west_china, croatia, hungary, bosnia and herzegovina, denmark, poland, sweden, germany, czech republic, united kingdom, nigeria, niger, saudi arabia, togo, india, iran, italy, azerbaijan, afghanistan, pakistan, mongolia, korea, japan, kuwait, bangladesh, ukraine, north_east_china, iraq, slovenia, austria, switzerland, france, burkina faso, ivory coast, ghana, sudan, benin, egypt, slovakia	['2.2' '2.2.2' '2.2.1']	73	559	1.4.1.5.3.1	north_east_china, east_china
1	1.4.1.5.3.1.1.1	2008	2007	germany, france, russia, czech republic, romania, switzerland, united kingdom, poland, nigeria, turkey, ukraine	['2.2']	7	41	1.4.1.5.3.1.1	east_china, north_west_china, russia, kazakhstan, romania, turkey, south_west_china, croatia, hungary, bosnia and herzegovina, denmark, poland, sweden, germany, czech republic, united kingdom, nigeria, niger, saudi arabia, togo, india, iran, italy, azerbaijan, afghanistan, pakistan, mongolia, korea, japan, kuwait, bangladesh, ukraine, north_east_china, iraq, slovenia, austria, switzerland, france, burkina faso, ivory coast, ghana, sudan, benin, egypt, slovakia

### Sheet: ukraine
	nomenclature	Max	Min	country	Taxaclade	SeqCount	Cluster_size	source_cluster	source_population
0	1.4.1.5.3.1.1	2008	2005	east_china, north_west_china, russia, kazakhstan, romania, turkey, south_west_china, croatia, hungary, bosnia and herzegovina, denmark, poland, sweden, germany, czech republic, united kingdom, nigeria, niger, saudi arabia, togo, india, iran, italy, azerbaijan, afghanistan, pakistan, mongolia, korea, japan, kuwait, bangladesh, ukraine, north_east_china, iraq, slovenia, austria, switzerland, france, burkina faso, ivory coast, ghana, sudan, benin, egypt, slovakia	['2.2' '2.2.2' '2.2.1']	3	559	1.4.1.5.3.1	north_east_china, east_china
1	1.4.1.5.3.1.1.1	2008	2007	germany, france, russia, czech republic, romania, switzerland, united kingdom, poland, nigeria, turkey, ukraine	['2.2']	1	41	1.4.1.5.3.1.1	east_china, north_west_china, russia, kazakhstan, romania, turkey, south_west_china, croatia, hungary, bosnia and herzegovina, denmark, poland, sweden, germany, czech republic, united kingdom, nigeria, niger, saudi arabia, togo, india, iran, italy, azerbaijan, afghanistan, pakistan, mongolia, korea, japan, kuwait, bangladesh, ukraine, north_east_china, iraq, slovenia, austria, switzerland, france, burkina faso, ivory coast, ghana, sudan, benin, egypt, slovakia

### Sheet: united kingdom
	nomenclature	Max	Min	country	Taxaclade	SeqCount	Cluster_size	source_cluster	source_population
0	1.4.1.5.3.1.1	2008	2005	east_china, north_west_china, russia, kazakhstan, romania, turkey, south_west_china, croatia, hungary, bosnia and herzegovina, denmark, poland, sweden, germany, czech republic, united kingdom, nigeria, niger, saudi arabia, togo, india, iran, italy, azerbaijan, afghanistan, pakistan, mongolia, korea, japan, kuwait, bangladesh, ukraine, north_east_china, iraq, slovenia, austria, switzerland, france, burkina faso, ivory coast, ghana, sudan, benin, egypt, slovakia	['2.2' '2.2.2' '2.2.1']	2	559	1.4.1.5.3.1	north_east_china, east_china
1	1.4.1.5.3.1.1.1	2008	2007	germany, france, russia, czech republic, romania, switzerland, united kingdom, poland, nigeria, turkey, ukraine	['2.2']	5	41	1.4.1.5.3.1.1	east_china, north_west_china, russia, kazakhstan, romania, turkey, south_west_china, croatia, hungary, bosnia and herzegovina, denmark, poland, sweden, germany, czech republic, united kingdom, nigeria, niger, saudi arabia, togo, india, iran, italy, azerbaijan, afghanistan, pakistan, mongolia, korea, japan, kuwait, bangladesh, ukraine, north_east_china, iraq, slovenia, austria, switzerland, france, burkina faso, ivory coast, ghana, sudan, benin, egypt, slovakia
2	1.4.1.5.6.2.2	2014	2011	east_china, vietnam, south_central_china, laos, korea, japan, united states of america, russia, netherlands, united kingdom, italy, germany	['2.3.4.4']	1	50	1.4.1.5.6.2	east_china, south_west_china, south_central_china, hong kong, malaysia

### Sheet: united states of america
	nomenclature	Max	Min	country	Taxaclade	SeqCount	Cluster_size	source_cluster	source_population
0	1.4.1.5.6.2.2	2014	2011	east_china, vietnam, south_central_china, laos, korea, japan, united states of america, russia, netherlands, united kingdom, italy, germany	['2.3.4.4']	2	50	1.4.1.5.6.2	east_china, south_west_china, south_central_china, hong kong, malaysia

### Sheet: vietnam
	nomenclature	Max	Min	country	Taxaclade	SeqCount	Cluster_size	source_cluster	source_population
0	1.2	2005	1997	hong kong, vietnam	['0']	2	15	1	south_central_china, hong kong, north_east_china
1	1.4.1	2003	2000	hong kong, east_china, south_central_china, vietnam, north_china, north_east_china	['3' '3-like' '5-6-like' '5']	2	31	1.4	south_central_china, hong kong, east_china, north_east_china, china, north_china
4	1.4.1.4.1	2004	2000	east_china, china, vietnam, south_central_china	['5']	2	23	1.4.1.4	north_east_china, east_china
5	1.4.1.5	2005	2002	east_china, hong kong, vietnam, south_central_china, south_west_china	['8-9-like' '9' '8' '1-8-9-like' '1' '2-like']	1	27	1.4.1	hong kong, east_china, south_central_china, vietnam, north_china, north_east_china
6	1.4.1.5.2.1	2008	2003	thailand, vietnam, laos, india, cambodia, belgium, malaysia	['1']	65	279	1.4.1.5.2	hong kong, east_china, south_central_china, south_west_china
17	1.4.1.5.6	2006	2003	south_central_china, east_china, china, hong kong, vietnam, south_west_china	['2.3.3' '2.3.1' '2.3.2']	2	63	1.4.1.5	east_china, hong kong, vietnam, south_central_china, south_west_china
8	1.4.1.5.2.1.4	2005	2004	vietnam, cambodia	['1']	41	47	1.4.1.5.2.1	thailand, vietnam, laos, india, cambodia, belgium, malaysia
9	1.4.1.5.2.1.4.1	2005	2004	vietnam, cambodia	['1']	14	15	1.4.1.5.2.1.4	vietnam, cambodia
10	1.4.1.5.2.1.4.1.1	2006	2004	vietnam, cambodia	['1']	26	36	1.4.1.5.2.1.4.1	vietnam, cambodia
27	1.4.1.5.6.5	2009	2004	south_central_china, hong kong, north_west_china, vietnam, laos, north_china, korea, russia, japan, east_china	['2.3.2' '2.3.2.1']	12	57	1.4.1.5.6	south_central_china, east_china, china, hong kong, vietnam, south_west_china
20	1.4.1.5.6.2.3	2008	2005	south_central_china, east_china, china, south_west_china, hong kong, laos, north_east_china, vietnam, myanmar	['2.3.4']	18	268	1.4.1.5.6.2	east_china, south_west_china, south_central_china, hong kong, malaysia
26	1.4.1.5.6.3	2005	2005	south_central_china, vietnam	['2.3.2']	6	9	1.4.1.5.6	south_central_china, east_china, china, hong kong, vietnam, south_west_china
18	1.4.1.5.6(a)	2006	2005	south_central_china, vietnam	['2.3.2']	1	11	1.4.1.5	east_china, hong kong, vietnam, south_central_china, south_west_china
12	1.4.1.5.2.1.4.1.1.1.1	2008	2005	vietnam, cambodia	['1.1']	34	44	1.4.1.5.2.1.4.1.1.1	vietnam
11	1.4.1.5.2.1.4.1.1.1	2007	2005	vietnam	['1']	7	7	1.4.1.5.2.1.4.1.1	vietnam, cambodia
7	1.4.1.5.2.1.3	2005	2005	vietnam	['1']	7	7	1.4.1.5.2.1	thailand, vietnam, laos, india, cambodia, belgium, malaysia
2	1.4.1.2.2.1	2008	2005	north_china, vietnam	['7' '7.1']	13	15	1.4.1.2.2	north_china, east_china, north_east_china, north_west_china, south_central_china
24	1.4.1.5.6.2.3.4	2012	2005	vietnam, south_central_china, south_west_china, myanmar, laos, bangladesh	['2.3.4' '2.3.4.2']	41	66	1.4.1.5.6.2.3	south_central_china, east_china, china, south_west_china, hong kong, laos, north_east_china, vietnam, myanmar
23	1.4.1.5.6.2.3.3	2007	2006	laos, thailand, vietnam	['2.3.4']	1	31	1.4.1.5.6.2.3	south_central_china, east_china, china, south_west_china, hong kong, laos, north_east_china, vietnam, myanmar
21	1.4.1.5.6.2.3.1	2009	2006	east_china, south_central_china, laos, north_china, vietnam	['2.3.4']	1	26	1.4.1.5.6.2.3	south_central_china, east_china, china, south_west_china, hong kong, laos, north_east_china, vietnam, myanmar
13	1.4.1.5.2.1.4.1.1.1.1.1	2007	2006	vietnam	['1.1']	12	12	1.4.1.5.2.1.4.1.1.1.1	vietnam, cambodia
3	1.4.1.2.2.2	2008	2007	south_central_china, east_china, vietnam	['7.2']	3	8	1.4.1.2.2	north_china, east_china, north_east_china, north_west_china, south_central_china
25	1.4.1.5.6.2.3.6	2009	2007	vietnam, hong kong, south_central_china	['2.3.4.3']	111	116	1.4.1.5.6.2.3	south_central_china, east_china, china, south_west_china, hong kong, laos, north_east_china, vietnam, myanmar
14	1.4.1.5.2.1.4.1.1.1.1.1.1	2010	2008	vietnam, cambodia	['1.1.1' '1.1.2']	30	34	1.4.1.5.2.1.4.1.1.1.1.1	vietnam
29	1.4.1.5.6.5.2	2013	2009	vietnam, south_central_china	['2.3.2.1a']	104	107	1.4.1.5.6.5	south_central_china, hong kong, north_west_china, vietnam, laos, north_china, korea, russia, japan, east_china
31	1.4.1.5.6.5.4.1	2014	2009	south_central_china, north_east_china, laos, east_china, bangladesh, hong kong, canada, taiwan, indonesia, austria, vietnam	['2.3.2.1c']	97	128	1.4.1.5.6.5.4	east_china, mongolia, russia, north_west_china, nepal, bulgaria, iran, japan, korea
16	1.4.1.5.2.1.4.1.1.1.1.1.1.2	2013	2009	vietnam, cambodia	['1.1.2']	41	110	1.4.1.5.2.1.4.1.1.1.1.1.1	vietnam, cambodia
30	1.4.1.5.6.5.3	2014	2009	south_central_china, vietnam, east_china, myanmar, bangladesh, india, nepal, bhutan	['2.3.2.1a']	1	137	1.4.1.5.6.5	south_central_china, hong kong, north_west_china, vietnam, laos, north_china, korea, russia, japan, east_china
22	1.4.1.5.6.2.3.2	2010	2009	south_central_china, south_west_china, vietnam, laos	['2.3.4.1']	29	36	1.4.1.5.6.2.3	south_central_china, east_china, china, south_west_china, hong kong, laos, north_east_china, vietnam, myanmar
28	1.4.1.5.6.5.1.1	2012	2010	east_china, vietnam, south_central_china, north_east_china, hong kong	['2.3.2.1b']	13	25	1.4.1.5.6.5.1	hong kong, south_central_china, east_china
19	1.4.1.5.6.2.2	2014	2011	east_china, vietnam, south_central_china, laos, korea, japan, united states of america, russia, netherlands, united kingdom, italy, germany	['2.3.4.4']	1	50	1.4.1.5.6.2	east_china, south_west_china, south_central_china, hong kong, malaysia
15	1.4.1.5.2.1.4.1.1.1.1.1.1.1	2012	2011	vietnam, cambodia	['1.1.1']	15	17	1.4.1.5.2.1.4.1.1.1.1.1.1	vietnam, cambodia
